# Developmental regulators enable rapid and efficient soybean transformation and CRISPR-mediated genome editing

**DOI:** 10.1101/2025.03.03.641322

**Authors:** Anshu Alok, Vidhya Raman, Leonidas D’Agostino, Arjun Ojha Kshetry, Krishan Mohan Rai, Chunfang Wang, Samatha Gunapati, Robert M. Stupar, Gunvant B. Patil, Feng Zhang

## Abstract

Soybean transformation remains challenging and has not kept pace with the rapid advancement of genetic engineering technologies due to low efficiency, lengthy timelines, and genotype dependency. Here, we developed a streamlined transformation method by leveraging developmental regulators (DRs) to promote *de novo* shoot regeneration directly from growing soybean plants. By evaluating multiple DR combinations, our results showed that co-expression of *WUSCHEL2* (*WUS2*) and isopentenyltransferase (*IPT*) achieved higher transformation efficiencies (15.2% to 22.3%) in Williams 82 and Bert varieties than individual DRs without requiring exogenous hormones or selection agents. Moreover, this method produces heritable transgenic events within 9-11 weeks and successfully delivers CRISPR-Cas9 components, generating heritable mutations with 20% efficiency. The temporal transcriptomic and gene regulatory network analyses revealed that *WUS2*/*IPT* synergistically modulates stress responses and activates developmental pathways, orchestrating a transition from initial stress adaptation to regenerative programming. Together, our findings demonstrate that this DR-enabled approach significantly enhances soybean transformation efficiency, reduces tissue culture requirements, and offers a promising genome editing platform for soybean improvement.

## Supplementary material for "Developmental regulators enable rapid and efficient soybean transformation and CRISPR-mediated genome editing": Source data (part 1 of 3)

### Sheet: Fig 3A
List of plant genes clustered in Fig 3A and their Arabidopsis homologes. These genes were used to identify treatment-specific and inter-treatment expression patterns in 3 DAT samples.
gene	cluster	at	name	description
Glyma.11G152400	3	AT3G27890	NQR	Encodes NAD(P)H:quinone reductase which is an FMN binding protein that catalyzes the reduction of quinone substrates to hydroquinones.The enzyme activity was confirmed by in vitro assay.
Glyma.18G064401	3	AT5G59970		Histone superfamily protein
Glyma.19G207700	3	AT3G62930	GRXS6	Encodes a member of the CC-type glutaredoxin (ROXY) family that has been shown to interact with the transcription factor TGA2 and suppress ORA59 promoter activity.
Glyma.03G178900	3	AT3G25940		TFIIB zinc-binding protein
Glyma.18G159800	3	AT3G07230		wound-responsive protein-like protein
Glyma.16G021300	3	AT5G53560	CB5-E	Encodes a cytochrome b5 isoform that can be reduced by AtCBR; a cytochrome b5 reductase.
Glyma.06G016200	3	AT1G42480		TLR4 regulator/MIR-interacting MSAP protein
Glyma.11G117300	3	AT2G21660	COLD	Encodes a small glycine-rich RNA binding protein that is part of a negative-feedback loop through which AtGRP7 regulates the circadian oscillations of its own transcript. Gene expression is induced by cold. GRP7 appears to promote stomatal opening and reduce tolerance under salt and dehydration stress conditions; but; promotes stomatal closing and thereby increases stress tolerance under conditions of cold tolerance. Loss of function mutations have increased susceptibility to pathogens suggesting a role in mediating innate immune response. Mutants are also late flowering in a non-photoperiodic manner and are responsive to vernalization suggesting an interaction with the autonomous flowering pathway. There is a reduction of mRNA export from the nucleus in grp7 mutants. GRP7:GFP fusion proteins can be found in the cytosol and nucleus. A substrate of the type III effector HopU1 (mono-ADP-ribosyltransferase).
Glyma.02G304400	3	AT5G58960	GIL1	Mutant plants display impaired light-regulation of the hypocotyl randomization response.
Glyma.07G117300	3	AT2G44670		senescence-associated family protein (DUF581)
Glyma.13G151300	3	AT3G23620	ARPF2	BRIX domain containing protein; similar to RNA biogenesis factors in yeast. Binds rRNA and likely also functions in RNA biogenesis in Arabidopsis. Essential gene; mutants are embryo lethal and does not transmit well through the gametophyte.
Glyma.13G221800	3	AT1G30300		Metallo-hydrolase/oxidoreductase superfamily protein
Glyma.11G021700	3	AT4G25740	ES10Z	RNA binding Plectin/S10 domain-containing protein
Glyma.13G140100	3	AT2G37190	UL11Z	Ribosomal protein L11 family protein
Glyma.01G161051	3	AT5G24450		Transcription factor IIIC; subunit 5
Glyma.10G066200	3	AT3G23620	ARPF2	BRIX domain containing protein; similar to RNA biogenesis factors in yeast. Binds rRNA and likely also functions in RNA biogenesis in Arabidopsis. Essential gene; mutants are embryo lethal and does not transmit well through the gametophyte.
Glyma.18G026100	3	AT1G08360	UL1Z	Ribosomal protein L1p/L10e family
Glyma.09G011100	3	AT3G02870	VTC4	Encodes a L-galactose-1-phosphate phosphatase; involved in ascorbate biosynthesis.
Glyma.17G226700	3	AT2G26300	GP ALPHA 1	Encodes an alpha subunit of a heterotrimeric GTP-binding protein. The active GTP-bound form of GPA1 binds to the GTG1 and GTG2 abscisic acid (ABA) receptors and appears to affect their GTPase and GTP-binding activity; and hence; ABA binding abilities. GPA1 is a positive regulator in ABA-mediated inhibition of stomatal opening. Plants with recessive mutant alleles have complex phenotypes including: reduced brassinolide response; reduced cell divisions; round leaves; short hypocotyls. It is likely to be involved in the signaling events that trigger unfolded protein response-associated cell death. GPA1 is also involved in sugar signaling. The mRNA is cell-to-cell mobile.
Glyma.06G089200	3	AT4G37810	EPFL2	Memmber of the EPF/EPFL (epidermal patterning factor/EPF-like) gene family; which genes encode plant-specific secretory peptides. Members of this family are involved in cell-cell signaling controlling a variety of processes including stomatal density;patterning in the plant epidermis; and reproductive tissue development.
Glyma.20G167600	3	AT4G09800	RPS18C	encodes a ribosomal protein S18C; a constituent of the small subunit of the ribosomal complex
Glyma.20G130500	3	AT2G15000		caspase-6 protein
Glyma.17G087100	3	AT5G50150	LOTR1	LOTR1 protein has an unknown function. It contains both DUF4409 and DUF239 domains. Loss of function mutations show defects in formation of the Casparian band- which is correlated with mis localization of CASP1.
Glyma.17G243500	3	AT1G47410		hypothetical protein
Glyma.05G016600	3	AT5G08180		Ribosomal protein L7Ae/L30e/S12e/Gadd45 family protein
Glyma.03G161800	3	AT1G06150	EMB1444	Encodes a LHW-like protein with 79% amino acid identity to LHW.
Glyma.04G192600	3	AT5G50310		Galactose oxidase/kelch repeat superfamily protein
Glyma.20G223900	3	AT1G17530	TIM23-1	Encodes a translocase of inner mitochondrial membrane.
Glyma.04G129800	3	AT3G11830	CCT7	TCP-1/cpn60 chaperonin family protein
Glyma.06G138200	3	AT5G54130		Calcium-binding endonuclease/exonuclease/phosphatase family
Glyma.02G112000	3	AT2G25355		PNAS-3-like protein
Glyma.04G231500	3	AT3G52590	UBQ1	Ubiquitin extension protein The mRNA is cell-to-cell mobile.
Glyma.04G028500	3	AT3G51030	TRX1	encodes a cytosolic thioredoxin that reduces disulfide bridges of target proteins by the reversible formation of a disulfide bridge between two neighboring Cys residues present in the active site. Thioredoxins have been found to regulate a variety of biological reactions in prokaryotic and eukaryotic cells.
Glyma.18G110000	3	AT2G34480	RPL18AB	Encodes a nuclear localized member of the ribosomal L18ae/LX protein family. Loss of function mutations show reduced transmission through the gametophytes and embryo lethality.
Glyma.13G133900	3	AT3G09500	UL29Z	Ribosomal L29 family protein
Glyma.16G050800	3	AT5G14030		translocon-associated protein beta (TRAPB) family protein
Glyma.15G129800	3	AT2G47110	UBQ6	polyubiquitin gene The mRNA is cell-to-cell mobile.
Glyma.19G128300	3	AT1G14980	CPN10	Encodes mitochondrial-localized chaperonin 10 that complements the E.coli groES mutant. Its mRNA is upregulated in response to heat shock treatment and is expressed uniformly in various organs.
Glyma.17G143200	3	AT4G16720	EL15Z	Ribosomal protein L23/L15e family protein
Glyma.08G184300	3	AT1G25260	RDP	Involved in male gamete development. Trans-acting factor in the assembly of the pre-60S particle; affects ribosome gene expression.
Glyma.19G193200	3	AT3G44590	RPP2D	cytosolic ribosomal protein gene; part of bL12 family
Glyma.03G215300	3	AT3G05590	RPL18	Encodes cytoplasmic ribosomal protein L18.
Glyma.13G104100	3	AT4G29720	PAO5	Thermospermine (T-Spm) oxidase
Glyma.18G073100	3	AT1G55790		ferredoxin-fold anticodon-binding domain protein
Glyma.08G227400	3	AT5G65360	H3.1	Histone 3.1.
Glyma.16G144700	3	AT5G66960		Prolyl oligopeptidase family protein
Glyma.10G077700	3	AT5G04820	OFP13	ovate family protein 13
Glyma.13G126400	3	AT3G04400	emb2171	Involved in non-host resistance.
Glyma.02G015900	3	AT3G16780	RPL19B	Ribosomal protein L19e family protein
Glyma.04G113400	3	AT4G20860	ATBBE22	involved in the generation of H2O2 from reduced compounds
Glyma.15G222200	3	AT5G65360	H3.1	Histone 3.1.
Glyma.08G037500	3	AT1G55205		hypothetical protein
Glyma.09G140600	3	AT5G52220		chromosome transmission fidelity-like protein
Glyma.05G020300	3	AT5G08040	TOM5	mitochondrial import receptor subunit TOM5-like protein
Glyma.10G186300	3	AT3G62840	SMD2B	Small nuclear ribonucleoprotein family protein
Glyma.03G221850	3
Glyma.05G188700	3	AT5G65360	H3.1	Histone 3.1.
Glyma.06G118700	3
Glyma.10G077800	3	AT3G52525	OFP6	ovate family protein 6
Glyma.13G173100	3	AT5G65360	H3.1	Histone 3.1.
Glyma.01G046400	3	AT1G26840	ORC6	Origin Recognition Complex subunit 6. Involved in the initiation of DNA replication. Regulated transcriptionally during cell cycle; peaking at G1/S-phase. Target of E2F/DF family of transcription factors. It acts downstream of BRP4; and is; at least in part; involved in the BRP4-mediated mitotic cell-cycle progression.
Glyma.13G336600	3	AT2G39700	EXPA4	putative expansin. Naming convention from the Expansin Working Group (Kende et al; 2004. Plant Mol Bio). Involved in the formation of nematode-induced syncytia in roots of Arabidopsis thaliana.
Glyma.09G050700	3	AT5G44730		Haloacid dehalogenase-like hydrolase (HAD) superfamily protein
Glyma.05G241100	3	AT3G20000	TOM40	Encodes a component of the TOM receptor complex responsible for the recognition and translocation of cytosolically synthesized mitochondrial preproteins. With TOM22; functions as the transit peptide receptor at the surface of the mitochondrial outer membrane and facilitates the movement of preproteins into the translocation pore. The mRNA is cell-to-cell mobile.
Glyma.18G285500	3	AT3G07590	SMD1A	SmD1a is one of two Yeast SmD1 orthologs; lower levels than SmD1b.It is localized to the nucleus and may play a minor role in RNA splicing and indirectly facilitating PTGS.
Glyma.04G256400	3	AT1G72170		MICOS complex subunit; putative (DUF543)
Glyma.01G153700	3	AT4G19220		Tetratricopeptide repeat (TPR)-like superfamily protein
Glyma.02G079500	3	AT4G09890		mediator of RNA polymerase II transcription subunit; putative (DUF3511)
Glyma.01G018651	3
Glyma.15G032300	3	AT5G65360	H3.1	Histone 3.1.
Glyma.07G057300	3	AT1G01370	HTR12	Encodes a centromere-identifying protein histone H3 variant. Localized at centromeres in both mitotic and meiotic cells. Aurora3 phosphorylates CENH3 at S65; this post-translational modification is required for the proper development of the floral meristem.
Glyma.19G116600	3	AT1G80750	RPL7A	Cytosolic ribosomal 60S subunit protein.
Glyma.09G259500	3	AT4G00460	ROPGEF3	Encodes a member of KPP-like gene family; homolog of KPP (kinase partner protein) gene in tomato. Also a member of the RopGEF (guanine nucleotide exchange factor) family; containing the novel PRONE domain (plant-specific Rop nucleotide exchanger); which is exclusively active towards members of the Rop subfamily.
Glyma.14G187300	3	AT4G27870		Vacuolar iron transporter (VIT) family protein
Glyma.09G007300	3	AT2G20060	UL4M	Ribosomal protein L4/L1 family
Glyma.17G052200	3	AT2G19385		zinc ion binding protein
Glyma.02G202200	3	AT2G36210	SAUR45	SAUR-like auxin-responsive protein family
Glyma.09G094200	3	AT5G23740	RPS11-BETA	Encodes a putative ribosomal protein S11 (RPS11-beta).
Glyma.03G190500	3	AT2G36530	LOS2	Involved in light-dependent cold tolerance and encodes an enolase. Protein is tyrosine-phosphorylated and its phosphorylation state is modulated in response to ABA in Arabidopsis thaliana seeds. Affects seed size and weight by adjusting cytokinin content and forming ENO2-bZIP75 complex. The los2 mutant has an autoimmune response through a perturbation of glycolysis from the reduction of the enolase activity results in activation of NLR-involved immune responses which further influences primary metabolism and plant growth.
Glyma.14G073100	3	AT1G19600		pfkB-like carbohydrate kinase family protein
Glyma.12G065200	3	AT3G45980	HTB9	Encodes a histone 2B (H2B) protein. This protein can be ubiquitinated in planta; and this modification depends on the HUB1 and HUB2 E3 ubiquitin ligases as well as the UBC1 and UBC2 E2 ubiquitin conjugating enzymes. Lysine 146 appears to be the site of the ubiquitin addition.
Glyma.13G355600	3	AT4G35420	DRL1	Encodes DRL1 (Dihydroflavonol 4-reductase-like1); a closely related homolog of the rice anther-specific gene OsDFR2. DRL1 may be involved in a metabolic pathway essential for pollen wall development and male fertility. Mutant plants have impaired pollen formation and seed production.
Glyma.14G008500	3	AT5G49410		thiamine-phosphate synthase
Glyma.02G253500	3	AT1G74270	EL33Y	Ribosomal protein L35Ae family protein
Glyma.03G251600	3	AT3G56070	ROC2	rotamase cyclophilin 2 (ROC2) exhibiting peptidyl-prolyl cis-trans isomerase activity involved in signal transduction.
Glyma.12G183200	3	AT4G21900	PRORP3	Encodes a proteinaceous RNase P that supports RNase P activity in vivo in both organelles and the nucleus. It is also involved in the maturation of small nucleolar RNA (snoRNA) and mRNA.
Glyma.13G147000	3	AT5G59970		Histone superfamily protein
Glyma.13G087800	3	AT1G22170		Phosphoglycerate mutase family protein
Glyma.17G079100	3	AT5G08040	TOM5	mitochondrial import receptor subunit TOM5-like protein
Glyma.20G168800	3	AT4G24630		DHHC-type zinc finger family protein
Glyma.02G096000	3	AT3G07590	SMD1A	SmD1a is one of two Yeast SmD1 orthologs; lower levels than SmD1b.It is localized to the nucleus and may play a minor role in RNA splicing and indirectly facilitating PTGS.
Glyma.11G001432	3	AT4G33865	US14X	Ribosomal protein S14p/S29e family protein
Glyma.03G193100	3	AT3G44590	RPP2D	cytosolic ribosomal protein gene; part of bL12 family
Glyma.11G130800	3	AT5G12920		Transducin/WD40 repeat-like superfamily protein
Glyma.09G214400	3	AT3G49010	BBC1	Encodes 60S ribosomal protein L13. Homolog of human breast basic conserved 1 (BBC1).
Glyma.15G003700	3	AT2G32060	ES12Y	Ribosomal protein L7Ae/L30e/S12e/Gadd45 family protein
Glyma.16G156600	3	AT1G34350	TMEM18	Encodes a putative transmembrane protein that has been localized around the nucleus and is involved in pollen germination and pollen tube growth.
Glyma.10G245200	3	AT3G04840	ES1Z	Ribosomal protein S3Ae
Glyma.11G130900	3	AT5G65360	H3.1	Histone 3.1.
Glyma.05G081300	3	AT5G66860	BL25MY	Ribosomal protein L25/Gln-tRNA synthetase; anti-codon-binding domain-containing protein
Glyma.10G081400	3	AT5G06360		Ribosomal protein S8e family protein
Glyma.04G030500	3	AT1G75330	OTC	ornithine carbamoyltransferase
Glyma.19G186600	3	AT3G21540		transducin family protein / WD-40 repeat family protein
Glyma.06G288700	3	AT5G53070	BL9M	Ribosomal protein L9/RNase H1
Glyma.13G255400	3	AT5G14050		Transducin/WD40 repeat-like superfamily protein
Glyma.06G034900	3	AT1G48460		tRNA-processing ribonuclease BN
Glyma.11G002400	3	AT3G47370	US10Y	Ribosomal protein S10p/S20e family protein
Glyma.09G023100	3	AT4G21130	EMB2271	similar to man and yeast U3-55K genes; involved in processing of pre-ribosomal RNA.
Glyma.04G023200	3	AT5G42150		Glutathione S-transferase family protein
Glyma.13G345600	3	AT3G59540	EL38Y	Ribosomal L38e protein family
Glyma.01G124300	3	AT5G58420	ES4X	Ribosomal protein S4 (RPS4A) family protein
Glyma.07G147100	3
Glyma.19G143100	3	AT3G12170		Chaperone DnaJ-domain superfamily protein
Glyma.20G111700	3	AT4G18590	RPA3B	Nucleic acid-binding; OB-fold-like protein
Glyma.11G003700	3	AT5G59850	US8W	Ribosomal protein S8 family protein
Glyma.03G172600	3	AT3G53630	GIP1	hypothetical protein
Glyma.18G286400	3	AT3G55280	RPL23AB	60S ribosomal protein L23A (RPL23aB). Paralog of RPL23aA and functionally redundant to it.
Glyma.08G017500	3	AT4G25740	ES10Z	RNA binding Plectin/S10 domain-containing protein
Glyma.19G211800	3	AT3G05590	RPL18	Encodes cytoplasmic ribosomal protein L18.
Glyma.02G095000	3	AT3G55280	RPL23AB	60S ribosomal protein L23A (RPL23aB). Paralog of RPL23aA and functionally redundant to it.
Glyma.18G281200	3	AT1G36240	RPL30A	Ribosomal protein L7Ae/L30e/S12e/Gadd45 family protein
Glyma.19G104201	3
Glyma.18G048400	3	AT3G46940	DUT1	dUTP PYROPHOSPHATASE 1. Niehaus;et al. (PMID:35861422) identified a longer transcript not present in TAIR10 that contains an extended ORF that encodes the original protein plus 41 additional amino acids at the N-terminus that includes a predicted transit peptide.
Glyma.07G020000	3	AT3G13580	UL30W	Ribosomal protein L30/L7 family protein
Glyma.14G216200	3	AT1G75500	WAT1	An Arabidopsis thaliana homolog of Medicago truncatula NODULIN21 (MtN21). The gene encodes a plant-specific; predicted integral membrane protein and is a member of the Plant-Drug/Metabolite Exporter (P-DME) family (Transporter Classification number: TC 2.A.7.3) and the nodulin MtN21-like transporter family.
Glyma.19G248200	3	AT1G08640	CJD1	Encodes a choloroplast membrane protein CJD1 (Chloroplast J-like Domain 1). Predicted to contain a transit peptide; three transmembrane domains and an N-terminal J-like domain. Influences fatty acid composition of chloroplast lipids.
Glyma.08G016100	3	AT1G63800	UBC5	ubiquitin-conjugating enzyme 5
Glyma.13G348900	3
Glyma.14G061700	3	AT3G55820		Fasciclin-like arabinogalactan family protein
Glyma.16G051800	3	AT5G13180	NAC083	Encodes a NAC domain transcription factor that interacts with VND7 and negatively regulates xylem vessel formation; expression is both positively and negatively regulated in the transcriptional cascade involved in xylem vessel formation.
Glyma.15G043200	3	AT5G59970		Histone superfamily protein
Glyma.12G086500	3	AT2G27740		RAB6-interacting golgin (DUF662)
Glyma.16G120900	3	AT2G17695		outer envelope protein
Glyma.08G130400	3	AT1G16790		ribosomal protein-like protein
Glyma.08G351100	3	AT5G48720	XRI1	Encodes XRI1 (X-ray induced 1). Required for post-meiotic stages of pollen development and male and female meiosis. Maybe required for meiotic DNA repair. Inducible by X-ray. Homozygous xri1 mutants are sterile due to extensive chromosome fragmentation.
Glyma.20G100200	3	AT1G50370	FLOWER- SPECIFIC	Calcineurin-like metallo-phosphoesterase superfamily protein
Glyma.14G190800	3	AT5G59970		Histone superfamily protein
Glyma.18G197700	3	AT3G09032		josephin-like protein
Glyma.11G141800	3	AT3G45980	HTB9	Encodes a histone 2B (H2B) protein. This protein can be ubiquitinated in planta; and this modification depends on the HUB1 and HUB2 E3 ubiquitin ligases as well as the UBC1 and UBC2 E2 ubiquitin conjugating enzymes. Lysine 146 appears to be the site of the ubiquitin addition.
Glyma.17G063100	3	AT4G30220	RUXF	small nuclear ribonucleoprotein F
Glyma.03G189400	3	AT5G03790	HB51	Encodes a homeodomain leucine zipper class I (HD-Zip I) meristem identity regulator that acts together with LFY to induce CAL expression. It binds to the CAL promoter proximal CAATNATTG element. LMI1 acts primarily downstream of LFY in meristem identity regulation. The interaction between LFY; LMI1 and CAL resembles a feed-forward loop transcriptional network motif. The gene also had additional LFY-independent roles in leaf morphogenesis and bract formation.
Glyma.10G256100	3	AT4G33800		hypothetical protein
Glyma.04G046600	3	AT4G33800		hypothetical protein
Glyma.10G268100	3	AT2G01120	ORC4	Origin Recognition Complex subunit 4. Involved in the initiation of DNA replication. Regulated transcriptionally during cell cycle; peaking at G1/S-phase. Target of E2F/DF family of transcription factors. Interacts with all ORC subunits except ORC1b.
Glyma.20G202600	3	AT4G14450	PH1	A member of a small family of proline/serine rich proteins of unknown function. It interacts with defense related MAP kinase MPK6. It's expression is induced by PAMP elicitors. May play a role in response to pathogens.
Glyma.20G128900	3	AT2G15280	RTNLB10	Reticulon family protein
Glyma.11G122300	3	AT1G49410	TOM6	translocase of the outer mitochondrial membrane 6
Glyma.15G092700	3	AT2G39445		Phosphatidylinositol N-acetylglucosaminyltransferase; GPI19/PIG-P subunit
Glyma.14G196400	3	AT2G40430	SMO4	Encodes a homolog of yeast NOP53 that is an important regulator of cell division during organ growth.
Glyma.03G210100	3	AT2G47880	CEPD2	Encodes a member of the CC-type glutaredoxin (ROXY) family. CEPD2 is a non secreted polypeptide that is highly similar to CEPD1 which is another member of a novel family related to glutaredoxins. It is induced by nitrogen starvation. It acts downstream of the CEP1 peptide in systemic N-demand signalling .The RNA is expressed in the phloem of cotelydon and leaf vasculature but the peptide is graft transmissible; traveling from the shoot to the root.
Glyma.10G224800	3
Glyma.01G181000	3
Glyma.09G256100	3	AT3G61490	PGF9	Pectin lyase-like superfamily protein
Glyma.14G082100	3	AT2G37560	ORC2	Origin Recognition Complex subunit 2. Involved in the initiation of DNA replication. Regulated transcriptionally during cell cycle; peaking at G1/S-phase. Target of E2F/DF family of transcription factors. Interacts strongly with all ORC subunits.
Glyma.13G333800	3	AT5G02560	HTA12	Encodes HTA12; a histone H2A protein.
Glyma.02G042800	3	AT4G35690		hypothetical protein (DUF241)
Glyma.15G010300	3	AT3G15690	BLP2	Single hybrid motif superfamily protein
Glyma.09G173500	3	AT1G03860	PHB2	prohibitin 2
Glyma.17G111900	3
Glyma.05G203100	3	AT3G48710		DEK domain-containing chromatin associated protein
Glyma.16G124500	3	AT5G66130	ATRAD17	Encodes a homolog to yeast RAD17. Involved in the regulation of DNA damage repair and homologous recombination. Mutant has increased sensitivity to MMS and increased telomere lengths.
Glyma.14G036200	3	AT1G46264	HSFB4	Encodes SCHIZORIZA; a member of Heat Shock Transcription Factor (Hsf) family. Functions as a nuclear factor regulating asymmetry of stem cell divisions.
Glyma.17G187500	3	AT3G03773	P23-2	Encodes one of two isoforms of a co-chaperone of HSP90 that is required for root growth; in particular in the maintenance of the root meristem. It can be phosphorylated in vitro by human and maize CK2.
Glyma.05G070400	3	AT4G18010	IP5PII	Encodes an inositol polyphosphate 5-phosphatase that appears to have Type I activity. It can dephosphorylate IP3(inositol(1;4;5)P3) and IP4 (inositol(1;3;4;5)P4); but it does not appear to be active against phosphatidylinositol 4;5 bisphosphate. Overexpression of this gene renders plants insensitive to ABA in germination and growth assays.
Glyma.13G221500	3	AT3G59540	EL38Y	Ribosomal L38e protein family
Glyma.18G301500	3	AT5G13180	NAC083	Encodes a NAC domain transcription factor that interacts with VND7 and negatively regulates xylem vessel formation; expression is both positively and negatively regulated in the transcriptional cascade involved in xylem vessel formation.
Glyma.03G197100	3	AT2G23930	SNRNP-G	Putative small nuclear ribonucleoprotein G
Glyma.05G173100	3	AT1G16790		ribosomal protein-like protein
Glyma.04G171700	3	AT1G07830	UL29M	ribosomal protein L29 family protein
Glyma.20G222900	3	AT1G08610		Pentatricopeptide repeat (PPR) superfamily protein
Glyma.03G250700	3	AT1G08640	CJD1	Encodes a choloroplast membrane protein CJD1 (Chloroplast J-like Domain 1). Predicted to contain a transit peptide; three transmembrane domains and an N-terminal J-like domain. Influences fatty acid composition of chloroplast lipids.
Glyma.19G140500	3	AT3G57500		fission regulator-like protein
Glyma.03G158100	3	AT3G54560	HTA11	Encodes HTA11; a histone H2A protein. Loss of all H2A.Z (triple mutant with HTA8 and HTA9) results in a reduction in DNA methylation of transposons but not that of genes. Loss of H2A.Z causes misregulation of many genes involved in the response to developmental and environmental cues; and that these genes tend to have high levels of gene-body H2A.Z.
Glyma.07G047000	3	AT1G53708	RTFL9	ROTUNDIFOLIA like 9
Glyma.10G019100	3	AT5G27720	emb1644	Small nuclear ribonucleoprotein family protein
Glyma.18G035100	3	AT5G06060		NAD(P)-binding Rossmann-fold superfamily protein
Glyma.08G089600	3	AT1G30880
Glyma.14G053200	3	AT5G50460	SEC61GAMMA	Subunit of SEC61 translocon.
Glyma.02G035900	3	AT1G61700		Protein of unknown function that is homologous to the At1g11475 locus that encodes a non-catalytic subunit common to nuclear DNA-dependent RNA polymerases II; IV and V. Homologous to budding yeast RPB10.
Glyma.06G151100	3	AT3G18715	IDL4	Similar to Inflorescance deficient in abscission (IDA). Involved in floral organ abscission.
Glyma.03G050300	3	AT5G58420	ES4X	Ribosomal protein S4 (RPS4A) family protein
Glyma.03G241800	3	AT1G54690	GAMMA-H2AX	Encodes HTA3; a histone H2A protein. H2AX is a meiosis-specific isoform of histone H2A. Upon DSB formation; rapid accumulation of phosphorylated H2AX (&#947;-H2AX) occurs around the break site. _x0001_H2AX foci accumulate in early G2. Immunolocalization studies in spread preparations of wild-type meiocytes at G2/early leptotene revealed the accumulation of numerous rather diffuse &#947;-H2AX foci throughout the chromatin. However; their accumulation is not contemporaneous with that of AtSPO11-1. At 3 h post-S; no &#947;-H2AX foci are detected. During the 3- to 5-h window when AtSPO11-1 foci rapidly disappear; there is an equally swift accumulation of &#947;-H2AX to a maximum of >50 diffuse foci. The level of &#947;H2AX then remains constant for a further 13 h before undergoing a gradual decrease to 10?20 foci in the 18- to 24-h post-S period. By 30 h the foci have disappeared from the chromatin.
Glyma.19G173400	3	AT2G37470	HTB5	Histone superfamily protein
Glyma.05G223800	3	AT5G56710	EL31X	Ribosomal protein L31e family protein
Glyma.06G296200	3	AT4G03415	PP2C52	Encodes a myristoylated 2C-type protein phosphatase that interacts with AGB1 and is localized to the plasma membrane.
Glyma.07G096700	3	AT3G18280	TED4	Bifunctional inhibitor/lipid-transfer protein/seed storage 2S albumin superfamily protein
Glyma.10G047700	3	AT5G02790	GSTL3	GST functions in reductive deglutathionylation of glutathione conjugates of quercetin.
Glyma.06G067200	3	AT5G11160	APT5	adenine phosphoribosyltransferase 5
Glyma.18G006900	3	AT5G11860	SSP5	Encodes a SCP1-like small phosphatase (SSP). Three SSPs form a unique group with long N-terminal extensions: AT5G46410 (SSP4); AT5G11860 (SSP5); AT4G18140 (SSP4b). SSP4 and SSP4b were localized exclusively in the nuclei; whereas SSP5 accumulated in both nuclei and cytoplasm. All three SSPs encodes active CTD phosphatases like animal SCP1 family proteins; with distinct substrate specificities: SSP4 and SSP4b could dephosphorylate both Ser2-PO(4) and Ser5-PO(4) of CTD; whereas SSP5 dephosphorylated only Ser5-PO(4).
Glyma.16G074600	3	AT3G49010	BBC1	Encodes 60S ribosomal protein L13. Homolog of human breast basic conserved 1 (BBC1).
Glyma.05G137300	3	AT2G35585		cystic fibrosis transmembrane conductance regulator
Glyma.15G095300	3	AT3G52580	US11X	Ribosomal protein S11 family protein
Glyma.09G035300	3	AT3G06610	PYK	Similar to Huntingtin Yeast Partner K.Interacts with the NatA complex component NAA15. Involved regulation of heat-stress-induced protein ubiquitination.
Glyma.03G120900	3	AT3G12390		Nascent polypeptide-associated complex (NAC); alpha subunit family protein
Glyma.02G002300	3	AT1G36240	RPL30A	Ribosomal protein L7Ae/L30e/S12e/Gadd45 family protein
Glyma.20G233800	3	AT3G22660	EBP2	rRNA processing protein-like protein
Glyma.05G211800	3	AT1G63980	CIS2	Interacts with CRY2.
Glyma.08G014700	3	AT4G11440		Mitochondrial substrate carrier family protein
Glyma.03G125800	3	AT1G14980	CPN10	Encodes mitochondrial-localized chaperonin 10 that complements the E.coli groES mutant. Its mRNA is upregulated in response to heat shock treatment and is expressed uniformly in various organs.
Glyma.10G154500	3	AT3G22660	EBP2	rRNA processing protein-like protein
Glyma.20G100600	3	AT5G23420	HMGB6	Encodes HMGB6; a protein belonging to the subgroup of HMGB (high mobility group B) proteins. Localized in the nucleus. Binds to supercoiled DNA in vitro. HMGB6 is phosphorylated by protein kinase CK2alpha within its acidic C-terminal domain.
Glyma.06G193200	3	AT1G18800	NRP2	Double nrp1-1 nrp2-1 mutants show arrest of cell cycle progression at G2/M and disordered cellular organization occurred in root tips. Localize in the nucleus and can form homomeric and heteromeric protein complexes with NRP1. Bind histones Histone2A and Histone2B and associate with chromatin in vivo. Plant mutated in both NRP1 and NRP2 genes show hypersensitivity to genotoxic stresses including UV and DSB-inducing agent Bleomycin. NRP genes act synergistically with NAP1 genes in promoting somatic homologous recombination.
Glyma.14G102600	3	AT4G31810	CHY4	ATP-dependent caseinolytic (Clp) protease/crotonase family protein
Glyma.04G027800	3	AT1G75500	WAT1	An Arabidopsis thaliana homolog of Medicago truncatula NODULIN21 (MtN21). The gene encodes a plant-specific; predicted integral membrane protein and is a member of the Plant-Drug/Metabolite Exporter (P-DME) family (Transporter Classification number: TC 2.A.7.3) and the nodulin MtN21-like transporter family.
Glyma.02G299400	3	AT1G55900	TIM50	component of a translocase in the mitochondrial inner membrane
Glyma.07G208100	3	AT5G62460		RZFP is a zinc finger protein involved in mediating abiotic stress tolerance.
Glyma.11G160000	3	AT2G40610	EXPA8	member of Alpha-Expansin Gene Family. Naming convention from the Expansin Working Group (Kende et al; 2004. Plant Mol Bio). Involved in the formation of nematode-induced syncytia in roots of Arabidopsis thaliana.
Glyma.03G172300	3	AT2G37510		RNA-binding (RRM/RBD/RNP motifs) family protein
Glyma.13G311200	3	AT1G08465	YAB2	Member of the YABBY family of Arabidopsis proteins involved in the abaxial cell fate specification in lateral organs
Glyma.07G147200	3	AT4G31980		PPPDE thiol peptidase family protein
Glyma.09G061000	3	AT2G01250	RPL7B	Cytosolic ribosomal 60S subunit protein.
Glyma.13G087500	3
Glyma.14G207800	3	AT3G46940	DUT1	dUTP PYROPHOSPHATASE 1. Niehaus;et al. (PMID:35861422) identified a longer transcript not present in TAIR10 that contains an extended ORF that encodes the original protein plus 41 additional amino acids at the N-terminus that includes a predicted transit peptide.
Glyma.08G018100	3	AT1G63980	CIS2	Interacts with CRY2.
Glyma.10G058000	3	AT5G03300	ADK2	Encodes adenosine kinase 2 (ADK2); a typical; constitutively expressed housekeeping enzyme. Shows a high sequence identity with ADK1. Involved in salvage synthesis of adenylates and methyl recycling. Enzyme activity is substantially inhibited in roots; siliques and dry seeds by an unknown compound. May contribute to cytokinin interconversion. The mRNA is cell-to-cell mobile.
Glyma.10G223450	3	AT5G64740	CESA6	Encodes a cellulose synthase isomer. CESA6 mutants have cellulose defect in the primary cell wall. Multiple lines of evidence suggest that CESA6; along with CESA1 and CESA3 are present in the same plasma membrane complex for cellulose biosynthesis. CESA2 and CESA5 are related to CESA6; having partially redundant roles. As inferred from the null role of secondary wall-type CesAs; included in a set of five primary wall-type CesAs that may support trichome cell wall thickening. The mRNA is cell-to-cell mobile.
Glyma.12G055200	3	AT5G65360	H3.1	Histone 3.1.
Glyma.19G230200	3	AT1G09160		Protein phosphatase 2C family protein
Glyma.01G100900	3	AT5G41970		Metal-dependent protein hydrolase
Glyma.02G251800	3	AT2G39830	DAR2	Essential for early phloem development and function; and for root system development.DAR2 is a member of a small (7 member) ubiquitin binding protein family. It appears to play a role in regulation of endoreduplication in leaf epidermal tissue.
Glyma.14G203600	3	AT5G58360	OFP3	Part of a transcription repressor complex with OFP1/4?MYB75?KNAT7?BLH6; controls histone deacetylation resulting in xylem vessel cell differentiation.
Glyma.09G207600	3
Glyma.14G133400	3	AT2G24490	RPA2	Encodes a component of Replication Protein A. Component of transcriptional gene silencing which does not affect endogenous small RNA accumulation nor DNA methylation. Localized in the nucleus. Involved in DNA repair. Interacts physically with ROS1.
Glyma.17G040300	3	AT3G17430		Nucleotide/sugar transporter family protein The mRNA is cell-to-cell mobile.
Glyma.01G031700	3	AT1G23820	SPDS1	Spermidine synthase.
Glyma.20G116200	3	AT1G68480	JAG	Encodes a putative zinc finger transcription factor that is necessary for proper lateral organ shape and is sufficient to induce the proliferation of lateral organ tissue. Together with NUB; it is involved in stamen and carpel development.
Glyma.04G043600	3	AT5G43080	CYCA3;1	Cyclin A3
Glyma.04G047600	3
Glyma.19G199300	3	AT3G52450	PUB22	Encodes a cytoplasmically localized U-box domain E3 ubiquitin ligase protein that is involved in the response to water stress and acts as a negative regulator of PAMP-triggered immunity.
Glyma.09G002900	3	AT5G36950	DEG10	Encodes a putative DegP protease.
Glyma.12G033100	3	AT2G16780	MSI2	Encodes a WD-40 repeat protein similar to yeast MSI1.
Glyma.08G245000	3	AT5G65360	H3.1	Histone 3.1.
Glyma.12G206500	3	AT1G03820		E6-like protein
Glyma.10G298200	3	AT5G13120	Pnsl5	Encodes a lumenal cyclophilin with peptidyl-prolyl isomerase activity that is associated with the NAD(P)H dehydrogenase complex in stromal regions of the thylakoid membrane. It is likely to be important for the accumulation of the hydrophobic domain of the NAD(P)H dehydrogenase complex. This complex is associated with PSI and is responsible for the reduction of plastoquinone.
Glyma.11G014500	3	AT4G10030	ABHD11	Alpha/beta hydrolase domain containing protein involved in lipid biosynthesis.
Glyma.08G092600	3	AT2G01913		hypothetical protein
Glyma.13G108300	3	AT3G42800		AF-like protein
Glyma.03G148100	3	AT1G08880	H2AXA	Encodes HTA5; a histone H2A protein. H2AX is a meiosis-specific isoform of histone H2A. Upon DSB formation; rapid accumulation of phosphorylated H2AX (&#947;-H2AX) occurs around the break site. _x0001_H2AX foci accumulate in early G2. Immunolocalization studies in spread preparations of wild-type meiocytes at G2/early leptotene revealed the accumulation of numerous rather diffuse &#947;-H2AX foci throughout the chromatin. However; their accumulation is not contemporaneous with that of AtSPO11-1. At 3 h post-S; no &#947;-H2AX foci are detected. During the 3- to 5-h window when AtSPO11-1 foci rapidly disappear; there is an equally swift accumulation of &#947;-H2AX to a maximum of >50 diffuse foci. The level of &#947;H2AX then remains constant for a further 13 h before undergoing a gradual decrease to 10?20 foci in the 18- to 24-h post-S period. By 30 h the foci have disappeared from the chromatin.
Glyma.13G102800	3	AT3G60390	HAT3	Encodes homeobox protein HAT3.
Glyma.10G199900	3	AT3G52170		DNA binding protein
Glyma.08G265900	3	AT4G11630		Ribosomal protein L19 family protein
Glyma.19G134900	3	AT3G10140	RECA3	Encodes a gene involved in plant mitochondrial recombination surveillance. Disruption of this gene in combination with a mutation in MSH1 results in extensive rearrangement of the mitochondrial genome and dramatic changes in plant growth.
Glyma.04G140400	3	AT3G27890	NQR	Encodes NAD(P)H:quinone reductase which is an FMN binding protein that catalyzes the reduction of quinone substrates to hydroquinones.The enzyme activity was confirmed by in vitro assay.
Glyma.11G017200	3	AT4G23860		PHD finger protein-like protein
Glyma.10G055900	3	AT3G09870	SAUR48	SAUR-like auxin-responsive protein family
Glyma.05G113000	3	AT4G17980	NAC071	Encodes ANAC071; a transcription factor involved in cell proliferation in incised inflorescence stems.
Glyma.19G151400	3	AT1G54690	GAMMA-H2AX	Encodes HTA3; a histone H2A protein. H2AX is a meiosis-specific isoform of histone H2A. Upon DSB formation; rapid accumulation of phosphorylated H2AX (&#947;-H2AX) occurs around the break site. _x0001_H2AX foci accumulate in early G2. Immunolocalization studies in spread preparations of wild-type meiocytes at G2/early leptotene revealed the accumulation of numerous rather diffuse &#947;-H2AX foci throughout the chromatin. However; their accumulation is not contemporaneous with that of AtSPO11-1. At 3 h post-S; no &#947;-H2AX foci are detected. During the 3- to 5-h window when AtSPO11-1 foci rapidly disappear; there is an equally swift accumulation of &#947;-H2AX to a maximum of >50 diffuse foci. The level of &#947;H2AX then remains constant for a further 13 h before undergoing a gradual decrease to 10?20 foci in the 18- to 24-h post-S period. By 30 h the foci have disappeared from the chromatin.
Glyma.10G002400	3	AT1G36240	RPL30A	Ribosomal protein L7Ae/L30e/S12e/Gadd45 family protein
Glyma.10G138500	3	AT3G62100	IAA30	Encodes a member of the Aux/IAA family of proteins implicated in auxin signaling. IAA30 lacks the conserved degron (domain II) found in many family members. IAA30 transcripts are induced by auxin treatment and accumulate preferentially in the quiescent center cells of the root meristem. Overexpression of IAA30 leads to defects in gravitropism; root development; root meristem maintenance; and cotyledon vascular development. Target of LEC2 and AGL15. Promotes somatyic embryogenesis.
Glyma.08G317200	3	AT4G04630		senescence regulator (Protein of unknown function; DUF584)
Glyma.14G068000	3	AT2G39700	EXPA4	putative expansin. Naming convention from the Expansin Working Group (Kende et al; 2004. Plant Mol Bio). Involved in the formation of nematode-induced syncytia in roots of Arabidopsis thaliana.
Glyma.02G278500	3	AT5G12220		las1-like family protein
Glyma.13G348600	3	AT3G13898	EPFL3	Memmber of the EPF/EPFL (epidermal patterning factor/EPF-like) gene family; which genes encode plant-specific secretory peptides; several of which play a role in controlling stomatal density and patterning in the plant epidermis.
Glyma.08G279700	3	AT5G10480	PAS2	Protein tyrosine phosphatase-like involved in cell division and differentiation. Interacts with CDKA;1 only in its phosphorylated form; preventing dephosphorylation. Overexpression slowed down cell division in suspension cell cultures at the G2-to-M transition and early mitosis and inhibited Arabidopsis seedling growth. Localized in the cytoplasm of dividing cells but moved into the nucleus upon cell differentiation. Based on complementation of yeast mutant PAS2 has acyl-CoA dehydratase activity. It interacts with CER10; a component of the microsomal fatty acid elongase complex; suggesting a role in synthesis of VLCFAs (very long chain fatty acids).
Glyma.13G274300	3	AT5G53950	CUC2	Transcriptional activator of the NAC gene family; with CUC1 redundantly required for embryonic apical meristem formation; cotyledon separation and expression of STM. Proper timing of CUC2 expression is required to maintain the phyllotactic pattern initiated in the meristem. CUC2 expression in leaf sinus region is required for serration and the extent of serration is modulated by mir164A mediated repression of CUC2. Together with CUC3-DA1-UBP15 part of a regulatory module which controls the initiation of axillary meristems; thereby determining plant architecture. Regulates the axillary meristem initiation; directly binding to the DA1 promoter.
Glyma.17G127300	3	AT3G48490		hypothetical protein
Glyma.06G263200	3	AT5G54580	ORRM2	Encodes an RNA recognition motif (RRM) and is involved in C-> U RNA editing in mitochondria.
Glyma.17G076000	3	AT2G25180	RR12	Encodes an Arabidopsis response regulator (ARR) protein that acts in concert with other type-B ARRs in the cytokinin signaling pathway. Also involved in cytokinin-dependent inhibition of hypocotyl elongation and cytokinin-dependent greening and shooting in tissue culture. ARR1; ARR10; and ARR12 are redundant regulators of drought response; with ARR1 being the most critical.The retention of leaf water content; maintenance of cell membrane stability; and enhancement of anthocyanin biosynthesis were found to contribute to the enhanced drought tolerance of the arr1;10;12 triple mutant. ARR1; ARR10 and ARR12 redundantly bind to the promoter of WUSCHEL (WUS); directly activate its transcription. In parallel; ARR1; ARR10 and ARR12 repress the expression of YUCCAs (YUCs); which encode a key enzyme for auxin biosynthesis; indirectly promoting WUS induction. The regulation of ARR1; ARR10 and ARR12 on WUS and YUCs is required for regeneration and maintenance of shoot meristem.
Glyma.12G065400	3	AT3G45980	HTB9	Encodes a histone 2B (H2B) protein. This protein can be ubiquitinated in planta; and this modification depends on the HUB1 and HUB2 E3 ubiquitin ligases as well as the UBC1 and UBC2 E2 ubiquitin conjugating enzymes. Lysine 146 appears to be the site of the ubiquitin addition.
Glyma.06G284400	3
Glyma.10G035400	3	AT2G31280	CPuORF7	Encodes a LHW-like protein with 80% amino acid identity to LHW.
Glyma.19G246800	3	AT5G03970		F-box associated ubiquitination effector family protein
Glyma.14G193100	3	AT5G58770	CPT4	AtCPT7 synthesizes medium-chain polyprenols of approximately 55 carbons in length. The enzyme utlizes geranylgeranyl pyrophosphate (GGPP) and isopentenyl pyrophosphate (IPP) as substrates. The enzymatic product accumulates into plastdial membranes (DOI:10.1105/tpc.16.00796).
Glyma.03G126000	3	AT1G73590	PIN1	Encodes an auxin efflux carrier involved in shoot and root development. It is involved in the maintenance of embryonic auxin gradients. Loss of function severely affects organ initiation; pin1 mutants are characterised by an inflorescence meristem that does not initiate any flowers; resulting in the formation of a naked inflorescence stem. PIN1 is involved in the determination of leaf shape by actively promoting development of leaf margin serrations. In roots; the protein mainly resides at the basal end of the vascular cells; but weak signals can be detected in the epidermis and the cortex. Expression levels and polarity of this auxin efflux carrier change during primordium development suggesting that cycles of auxin build-up and depletion accompany; and may direct; different stages of primordium development. PIN1 action on plant development does not strictly require function of PGP1 and PGP19 proteins.
Glyma.18G010200	3	AT1G67690	PSPM3	Zincin-like metalloproteases family protein
Glyma.10G139200	3	AT1G57590	PAE2	Pectinacetylesterase family protein
Glyma.17G083700	3	AT1G72550		tRNA synthetase beta subunit family protein
Glyma.07G054000	3	AT1G22640	MYB3	MYB-type transcription factor (MYB3) that represses phenylpropanoid biosynthesis gene expression
Glyma.10G288300	3	AT5G23420	HMGB6	Encodes HMGB6; a protein belonging to the subgroup of HMGB (high mobility group B) proteins. Localized in the nucleus. Binds to supercoiled DNA in vitro. HMGB6 is phosphorylated by protein kinase CK2alpha within its acidic C-terminal domain.
Glyma.11G252600	3	AT3G07880	SCN1	RhoGTPase GDP dissociation inhibitor (RhoGDI) that spatially restricts the sites of growth to a single point on the trichoblast. It regulates the NADPH oxidase RHD2/AtrbohC; which is required for hair growth.
Glyma.17G130800	3	AT1G63160	RFC2	replication factor C 2
Glyma.19G097700	3	AT5G13180	NAC083	Encodes a NAC domain transcription factor that interacts with VND7 and negatively regulates xylem vessel formation; expression is both positively and negatively regulated in the transcriptional cascade involved in xylem vessel formation.
Glyma.01G192100	3	AT5G67380	CKA1	Casein kinase II (CK2) catalytic subunit (alpha 1). One known substrate of CK2 is Phytochrome Interacting Factor 1 (PIF1). CK2-mediated phosphorylation enhances the light-induced degradation of PIF1 to promote photomorphogenesis.
Glyma.02G104200	3	AT4G36910	LEJ2	Encodes a single cystathionine beta-synthase domain-containing protein. Modulates development by regulating the thioredoxin system.
Glyma.05G048400	3	AT3G48540	DCD	DEOXYCYTIDINE MONOPHOSPHATE DEAMINASE; involved in dTMP synthesis. Catalyzes conversion of dCMP to dUMP.
Glyma.06G319900	3	AT2G31725		FAM136A-like protein (DUF842)
Glyma.18G007100	3	AT5G43250	NF-YC13	nuclear factor Y; subunit C13
Glyma.17G206500	3	AT5G18790	BL33M	Ribosomal protein L33 family protein
Glyma.12G027300	3	AT2G05990	MOD1	Encodes enoyl-ACP reductase a component of the fatty acid synthase complex. A reduced function mutation in this gene; mod1; was found in a screen for premature cell death mutants. Mutant plants have reduced lipid level and pleiotropic morphological defects; including chlorotic and abnormally shaped leaves. The mRNA is cell-to-cell mobile.
Glyma.20G231400	3	AT5G27395		Mitochondrial inner membrane translocase complex; subunit Tim44-related protein
Glyma.08G308000	3	AT2G30890		Cytochrome b561/ferric reductase transmembrane protein family
Glyma.17G202200	3	AT2G24490	RPA2	Encodes a component of Replication Protein A. Component of transcriptional gene silencing which does not affect endogenous small RNA accumulation nor DNA methylation. Localized in the nucleus. Involved in DNA repair. Interacts physically with ROS1.
Glyma.08G054800	3	AT5G06310	AtPOT1b	Encodes AtPOT1b. Note on nomenclature: different names have been given to Arabidopsis POT-like genes (Kuchar and Fajkus; 2004; Shakirov et al; 2005; Tani and Murata; 2005). According to a unifying nomenclature (Surovtseva et al; 2007); At2g05210 (previously named AtPOT1) is designated AtPOT1a; while At5g06310 (previously named AtPOT2) is designated AtPOT1b.
Glyma.12G189400	3	AT5G22080		Chaperone DnaJ-domain superfamily protein
Glyma.02G250900	3	AT5G56740	HAG2	Encodes an enzyme with histone acetyltransferase activity. Histone H4 is the primary substrate for the enzyme. Prior acetylation of lysine 12 of histone H4 reduces radioactive acetylation by HAG2. HAG2 acetylates histone H4 lysine 12.
Glyma.13G101600	3	AT5G57120		nucleolar/coiled-body phosphoprotein
Glyma.17G020300	3	AT5G18930	BUD2	S-adenosylmethionine decarboxylase family member.
Glyma.10G192800	3	AT1G04650	FLIP	FLIP is a member of a conserved gene family with wide distribution across taxa. In Arabidopsis; it forms a complex with FIGL1 regulates meiotic crossover formation via RAD51 and DMC1.
Glyma.04G200200	3	AT1G28110	SCPL45	serine carboxypeptidase-like 45
Glyma.13G025800	3	AT3G07800	TK1A	Encodes a thymidine kinase that salvages DNA precursors.
Glyma.02G281900	3	AT2G34780	MEE22	Encodes a novel protein of unknown function that is essential for embryonic development. Severe loss of function alleles are embryo lethal. Analysis of a partial loss of function allele indicates a role for EMB1611 in regulation of endoreduplication and maintenance of meristem cell fate. It appears to be required for maintaining the CLV-WUS regulatory pathway.
Glyma.03G140900	3	AT2G42320		nucleolar protein gar2-like protein
Glyma.12G139200	3	AT5G54580	ORRM2	Encodes an RNA recognition motif (RRM) and is involved in C-> U RNA editing in mitochondria.
Glyma.17G097651	3	AT5G62530	ALDH12A1	Encodes mitochondrial Delta-pyrroline-5-carboxylate dehydrogenase. Involved in the catabolism of proline to glutamate; protection from proline toxicity; and the remobilization of carbon and nitrogen from senescing leaves. Induced at pathogen infection sites. P5CDH and SRO5 (an overlapping gene in the sense orientation) generate 24-nt and 21-nt siRNAs; which together are components of a regulatory loop controlling reactive oxygen species (ROS) production and stress response.
Glyma.03G264902	3	AT4G11860		FAM63A-like protein (DUF544)
Glyma.10G157200	3	AT1G54790		GDSL-motif esterase/acyltransferase/lipase. Enzyme group with broad substrate specificity that may catalyze acyltransfer or hydrolase reactions with lipid and non-lipid substrates.
Glyma.05G130200	3	AT4G18260		Cytochrome b561/ferric reductase transmembrane protein family
Glyma.17G113400	3	AT2G26580	YAB5	plant-specific transcription factor YABBY family protein
Glyma.01G154400	3	AT1G31770	ABCG14	Transmembrane cytokinin transporter.Responsible for acropetal translocation of cytokinins.
Glyma.07G229000	3	AT2G03090	EXPA15	member of Alpha-Expansin Gene Family. Naming convention from the Expansin Working Group (Kende et al; 2004. Plant Mol Bio). Involved in the formation of nematode-induced syncytia in roots of Arabidopsis thaliana.
Glyma.07G070600	3	AT1G16560	PGAP3B	Complements a yeast strain lacking PER1 gene suggesting that PGAP3B and Per1p are functional orthologs. Subcellular localization studies suggest that PGAP3A and PGAP3B cycle between the ER and the Golgi apparatus.
Glyma.07G244300	3	AT3G16810	PUM24	Encodes a member of the Arabidopsis Pumilio (APUM) proteins containing PUF domain (eight repeats of approximately 36 amino acids each). PUF proteins regulate both mRNA stability and translation through sequence-specific binding to the 3' UTR of target mRNA transcripts.
Glyma.01G062100	3	AT1G69200	FLN2	Encodes a fructokinase-like protein (AT3G54090/FLN1; AT1G69200/FLN2); a member of the pfkB-carbohydrate kinase family. FLN1 and FLN2 are potential plastidial thioredoxin z (TRX z) targets. Mutants display mutant chloroplast development; general plant growth and development defects and defects in PEP-dependent transcription. The mRNA is cell-to-cell mobile.
Glyma.02G106600	3	AT1G26840	ORC6	Origin Recognition Complex subunit 6. Involved in the initiation of DNA replication. Regulated transcriptionally during cell cycle; peaking at G1/S-phase. Target of E2F/DF family of transcription factors. It acts downstream of BRP4; and is; at least in part; involved in the BRP4-mediated mitotic cell-cycle progression.
Glyma.03G189700	3	AT3G52990		Pyruvate kinase family protein
Glyma.18G054000	3	AT2G40610	EXPA8	member of Alpha-Expansin Gene Family. Naming convention from the Expansin Working Group (Kende et al; 2004. Plant Mol Bio). Involved in the formation of nematode-induced syncytia in roots of Arabidopsis thaliana.
Glyma.16G139400	3	AT3G50870	MNP	Encodes a GATA transcriptional regulator required to position the proembryo boundary in the early embryo. Regulates shoot apical meristem and flower development.
Glyma.01G234400	3	AT3G13960	GRF5	Growth regulating factor encoding transcription activator. One of the nine members of a GRF gene family; containing nuclear targeting domain. Involved in leaf development and expressed in root; shoot and flower.
Glyma.19G179000	3	AT5G03040	iqd2	Member of IQ67 (CaM binding) domain containing family.
Glyma.07G220000	3	AT4G18340		Glycosyl hydrolase superfamily protein
Glyma.14G014700	3	AT3G13110	SERAT2;2	Encodes a mitochondrial serine O-acetyltransferase involved in sulfur assimilation and cysteine biosynthesis. Expressed in the vascular system.
Glyma.18G296600	3	AT1G67080	ABA4	Encodes a protein involved in the photoprotection of PSII. An aba4-1 mutant completely lacks neoxanthin;a component of the chromophore of the peripheral antenna system in PSII. ABA4 is required for neoxanthin biosynthesis; an intermediary step in abscisic acid biosynthesis; but no catalytic activity has been detected for the ABA4 protein.
Glyma.11G007800	3	AT2G32010	CVL1	Encodes an inositol polyphosphate 5?-phosphatase (5PTase). Mediating phosphoinositide signaling. Involved in establishment of foliar vein patterns.
Glyma.13G144800	3	AT5G03300	ADK2	Encodes adenosine kinase 2 (ADK2); a typical; constitutively expressed housekeeping enzyme. Shows a high sequence identity with ADK1. Involved in salvage synthesis of adenylates and methyl recycling. Enzyme activity is substantially inhibited in roots; siliques and dry seeds by an unknown compound. May contribute to cytokinin interconversion. The mRNA is cell-to-cell mobile.
Glyma.02G230700	3	AT2G30120	FLX	protein FLC EXPRESSOR
Glyma.08G325300	3	AT5G55530		Calcium-dependent lipid-binding (CaLB domain) family protein
Glyma.08G057900	3
Glyma.06G323100	3	AT1G71380	CEL3	cellulase 3
Glyma.16G148800	3	AT3G02050	KUP3	potassium transporter KUP3p (KUP3)
Glyma.04G130900	3	AT5G04620	BIOF	The cDNA encoding 7-keto-8-aminopelargonic acid (KAPA) synthase; the first committed enzyme of the biotin synthesis pathway has been cloned and its molecular function confirmed (functional complementation of an E. coli mutant). The subcellular localization of the enzyme (cytosol) proves that the biotin biosynthesis in plants takes place in different compartments which differs from the biosynthetic route found in microorganisms.
Glyma.12G066251	3
Glyma.09G174400	3	AT3G17910	SURF1A	Encodes one of two Arabidopsis mitochondrial proteins similar to human SURF1 which is known to be involved in cytochrome c oxidase assembly. Mutations result in embryo lethality.
Glyma.08G317100	3	AT1G15700	ATPC2	One of two genes that encode the gamma subunit of Arabidopsis chloroplast ATP synthase. It is thought to be involved in the regulation of the ATP synthase activity.
Glyma.20G075100	3	AT1G09760	U2A'	U2 small nuclear ribonucleoprotein A
Glyma.17G041100	3	AT5G48960		HAD-superfamily hydrolase; subfamily IG; 5-nucleotidase
Glyma.08G216600	3	AT5G25190	ESE3	encodes a member of the ERF (ethylene response factor) subfamily B-6 of ERF/AP2 transcription factor family. The protein contains one AP2 domain. There are 12 members in this subfamily including RAP2.11.
Glyma.08G366900	3	AT1G67030	ZFP6	Encodes a novel C2H2 zinc finger protein containing only a single zinc finger which plays a key role in regulating trichome development by integrating GA and cytokinin signaling. The mRNA is cell-to-cell mobile.
Glyma.12G097500	3	AT5G42570		B-cell receptor-associated 31-like protein
Glyma.13G173800	3	AT1G76790	IGMT5	Encodes a protein with similarity to N-acetylserotonin O-methyltransferase (ASMT) but it does not have ASMT activity in vitro.
Glyma.12G201400	3
Glyma.20G188000	3	AT5G04660	CYTOCHROME P450	encodes a protein with cytochrome P450 domain; catalyzes the epoxidation of unsaturated fatty acids. Mediates direct balancing of lipid mobilization and ROS production by the epoxidation of fatty acid during seed germination.
Glyma.05G108900	3	AT4G37770	ACS8	Encodes an auxin inducible ACC synthase.
Glyma.15G129600	3	AT3G24060		Plant self-incompatibility protein S1 family
Glyma.04G039100	3	AT4G17650		Polyketide cyclase / dehydrase and lipid transport protein
Glyma.06G028700	3	AT4G36360	BGAL3	putative beta-galactosidase (BGAL3 gene)
Glyma.04G024800	3	AT1G47870	ATE2F2	Member of the E2F transcription factors; (cell cycle genes); key components of the cyclin D/retinoblastoma/E2F pathway. AtE2Fc is regulated by a balance between gene expression and ubiquitin-proteasome proteolysis. AtE2Fc might play a role in cell division and during the transition from skotomorphogenesis to photomorphogenesis. E2Fc has been shown to interact with DPB in its nonphosphorylated form; when E2Fc is phosphorylated; the formation of the E2Fc/DPB heterodimer is lost. E2Fc is required for miR396 activity on cell proliferation under UV-B. Its role is independent of E2Fe; probably modulating DNA damage responses through the regulation of SOG1 and ATR transcript levels.
Glyma.12G134500	3	AT4G27080	PDIL5-4	putative protein
Glyma.16G206000	3	AT1G33350		Pentatricopeptide repeat (PPR) superfamily protein
Glyma.18G266200	3	AT5G65360	H3.1	Histone 3.1.
Glyma.05G148900	3	AT1G67320	EMB2813	DNA primase; large subunit family
Glyma.15G173400	3	AT5G20540	BRXL4	Belongs to five-member BRX gene family. Arabidopsis BRX genes share high levels of similarity among each others; with several conserved domains. The most distinct is BRX domain - highly conserved in all BRX genes among distantly related species. This protein-protein interaction domain is required and sufficient for BRX activity.
Glyma.04G111300	3	AT1G71380	CEL3	cellulase 3
Glyma.09G146800	3	AT4G23030		MATE efflux family protein
Glyma.06G283300	3	AT1G68810	ABS5	basic helix-loop-helix (bHLH) DNA-binding superfamily protein
Glyma.07G071000	3	AT1G63650	EGL3	Mutant has reduced trichomes; anthocyanin; and seed coat mucilage and abnormally patterned stomates. Mutants are defective in jasmonate-induced anthocyanin accumulation. Encodes a bHLH Transcription Factor 1. The protein is functionally redundant with GL3 and TT8 and interacts with TTG1; the myb proteins GL1; PAP1 and 2; CPC and TRY; and it will form heterodimers with GL3. Expression in N (non-hair cell forming) cell layers is negatively regulated by WER. Expression in H cells (hair cell forming) is promoted by CPC/TRY.
Glyma.19G207500	3	AT3G62940	OTU5	Induces cross-talks among epigenomes that altogether impact the regulation of approximately 7060 genes of which 186 genes associated with root development.
Glyma.08G044800	3	AT3G18300		hypothetical protein
Glyma.17G063200	3	AT5G59970		Histone superfamily protein
Glyma.05G046700	3	AT4G24830		arginosuccinate synthase family
Glyma.15G200600	3	AT1G19250	FMO1	FMO1 is required for full expression of TIR-NB-LRR conditioned resistance to avirulent pathogens and for basal resistance to invasive virulent pathogens. Functions in an EDS1-regulated but SA-independent mechanism that promotes resistance and cell death at pathogen infection sites. FMO1 functions as a pipecolate N-hydroxylase and catalyzes the biochemical conversion of pipecolic acid to N-hydroxypipecolic acid (NHP). NHP systemically accumulates in the plant foliage and induces systemic acquired resistance to pathogen infection.
Glyma.17G154100	3	AT4G17980	NAC071	Encodes ANAC071; a transcription factor involved in cell proliferation in incised inflorescence stems.
Glyma.18G289500	3	AT3G04020		hypothetical protein
Glyma.01G110600	3	AT5G57230		Thioredoxin superfamily protein
Glyma.07G007500	3	AT5G11970		ABC family ABC transporter; putative (DUF3511)
Glyma.06G025300	3	AT1G75580	SAUR51	SAUR-like auxin-responsive protein family
Glyma.17G111800	3
Glyma.05G068900	3	AT2G44610	RAB6A	Golgi-localized small GTPase; participates in the trafficking of CESA6 to the plasma membrane; maintaining Golgi organization and morphology; possible role in exocytosis. Plays and important role in hypocotyl growth by influencing cell elongation/growth and deposition of cellulose microfibrils in the cell wall. Plays an important role in cellulose synthesis. Influences both the distribution and velocity of cellulose synthase complexes in the plasma membrane. Encodes a GTP-binding protein with similarity to yeast YPT6 . RAB6 can complement the yeast YTP mutant.
Glyma.11G216300	3	AT1G14900	HMGA	Encodes a protein belonging to the subgroup of HMGA (high mobility group A) proteins that interact with A/T-rich stretches of DNA.
Glyma.15G007500	3	AT3G15810		LURP-one-like protein (DUF567)
Glyma.06G063700	3	AT5G25160	ZFP3	Encodes a zinc finger protein containing only a single zinc finger.
Glyma.19G137600	3	AT2G41670	SIN2	Encodes SIN2 (SHORT INTEGUMENTS 2); a mitochondrial DAR GTPase. SIN2 is hypothesized to function in mitochondrial ribosome assembly. sin2 mutants produce ovules with short integuments due to early cessation of cell division in these structures.
Glyma.17G232290	3	AT4G37750	ANT	ANT is required for control of cell proliferation and encodes a putative transcriptional regulator similar to AP2. Loss of function alleles have reduced fertility; abnormal ovules and abnormal lateral organs. Expressed in the chalaza; floral organ primordia; and lateral shoot organ primordia. Regulates growth and cell numbers during organogenesis. Modulates auxin biosynthesis in the ovule via regulation of YUC4.
Glyma.20G102200	3	AT5G08350		Mutants have decreased tolerance to cold and oxidative stress. Gene expression induced by drought and ABA.
Glyma.10G241900	3	AT5G62190	PRH75	Encodes a ATP-dependent RNA unwinding protein targeted to the nucleolus and presumably involved in translation by assisting ribosome maturation. DEAD/DEAH box RNA helicase PRH75
Glyma.13G333900	3	AT5G02560	HTA12	Encodes HTA12; a histone H2A protein.
Glyma.15G156900	3	AT4G20070	AAH	The gene encoding Arabidopsis thaliana Allantoate Amidohydrolase (AtAAH)which catalyzes the allantoate deiminase reaction (EC 3.5.3.9)is expressed in all parts of the plant being consistent with a function in purine turnover in Arabidopsis. The mRNA is cell-to-cell mobile.
Glyma.05G141000	3	AT1G30120	PDH-E1 BETA	Encodes a putative plastid pyruvate dehydrogenase E1 beta subunit that is distinct from the mitochondrial pyruvate dehydrogenase E1 beta subunit.
Glyma.13G197400	3	AT5G24830		Tetratricopeptide repeat (TPR)-like superfamily protein
Glyma.15G163600	3	AT5G57330		Galactose mutarotase-like superfamily protein
Glyma.04G104500	3	AT1G22170		Phosphoglycerate mutase family protein
Glyma.05G160500	3	AT2G42760		DUF1685 family protein
Glyma.18G002700	3	AT4G14000		Putative methyltransferase family protein
Glyma.12G065500	3
Glyma.17G097600	3	AT1G18850	PCP2	PCP2 encodes a novel plant specific protein that is co-expressed with components of pre-rRNA processing complex. Co-localizes with NuGWD1 and SWA1.
Glyma.01G109200	3	AT5G01090		Concanavalin A-like lectin family protein
Glyma.10G043700	3	AT2G37540		NAD(P)-binding Rossmann-fold superfamily protein
Glyma.10G286900	3	AT5G08350		Mutants have decreased tolerance to cold and oxidative stress. Gene expression induced by drought and ABA.
Glyma.14G044800	3	AT2G34570	MEE21	PIN domain-like family protein
Glyma.18G233900	3
Glyma.07G185800	3	AT2G14520		CBS domain protein (DUF21)
Glyma.07G019500	3	AT1G79840	GL2	Glabra 2; a homeodomain protein affects epidermal cell identity including trichomes; root hairs; and seed coat. It also down-regulates seed oil content. Expressed in atrichoblasts and required to suppress root hair development. Also expressed abundantly during early seed development. Directly regulated by WER.
Glyma.14G097800	3	AT2G26200	TRM140A	S-adenosyl-L-methionine-dependent methyltransferases superfamily protein
Glyma.02G217100	3	AT4G37930	SHM1	Encodes a protein with mitochondrial serine hydroxymethyltransferase activity; which functions in the photorespiratory pathway; catalyzes the conversion of serine and tetrahydrofolate to glycine and 5;10-methylene tetrahydrofolate. Involved in controlling cell damage caused by abiotic stress; such as high light and salt and the hypersensitive defense response of plants.
Glyma.20G112100	3	AT5G04780		Pentatricopeptide repeat (PPR) superfamily protein
Glyma.02G307500	3
Glyma.04G225700	3	AT5G24630	BIN4	This gene is predicted to encode a protein that forms part of the topoisomerase VI complex. BIN4 is a nuclear-localized protein that can bind DNA. bin4 mutants are brassinolide-insensitive dwarves with severely reduced cell size in leaves; roots; and hypocotyls. Proper development of root hairs and trichomes is also disrupted in bin4 mutants and they have elevated levels of double strand breaks in their cotyledon cells.
Glyma.07G202500	3	AT5G65360	H3.1	Histone 3.1.
Glyma.05G222800	3	AT5G56750	NDL1	AGB1/AGG dimmer interacting protein; response to water deficit.
Glyma.01G053200	3	AT1G26660		Prefoldin chaperone subunit family protein
Glyma.15G125700	3	AT1G55270	SAGL1	SAGL1 is a member of a small family of KELCH domain containing proteins. Loss of function mutants show increased lignin and anthocyanin production suggesting a role in regulation of phenylpropanoid biosynthesis.
Glyma.05G048200	3	AT1G05350		NAD(P)-binding Rossmann-fold superfamily protein
Glyma.18G248300	3	AT1G16340	ATKDSA2	Encodes a protein with putative 3-deoxy-D-manno-octulosonic acid 8-phosphate synthetase activity. This gene share a very high sequence homology with its homologue AtkdsA1 (AT1G79500).
Glyma.06G050800	3	AT3G20430		phosphorylated adapter RNA export-like protein
Glyma.10G264100	3	AT1G22990	HIPP22	Heavy metal transport/detoxification superfamily protein
Glyma.12G234000	3	AT1G78590	NADK3	Encodes a NADH kinase which can synthesize NADPH from NADH; also utilizes NAD+ as substrate although NADH is the preferred substrate.
Glyma.12G074500	3	AT5G59970		Histone superfamily protein
Glyma.16G003100	3	AT1G09800	TRUA6	Enzyme for the pseudouridine (&#936;) to uridine (U) conversion.
Glyma.02G067300	3	AT3G61110	RS27A	Arabidopsis ribosomal protein
Glyma.10G202400	3	AT5G04660	CYTOCHROME P450	encodes a protein with cytochrome P450 domain; catalyzes the epoxidation of unsaturated fatty acids. Mediates direct balancing of lipid mobilization and ROS production by the epoxidation of fatty acid during seed germination.
Glyma.10G031200	3	AT3G54560	HTA11	Encodes HTA11; a histone H2A protein. Loss of all H2A.Z (triple mutant with HTA8 and HTA9) results in a reduction in DNA methylation of transposons but not that of genes. Loss of H2A.Z causes misregulation of many genes involved in the response to developmental and environmental cues; and that these genes tend to have high levels of gene-body H2A.Z.
Glyma.20G185100	3	AT1G68780		RNI-like superfamily protein
Glyma.01G239900	3	AT3G06035		Glycoprotein membrane precursor GPI-anchored
Glyma.07G101000	3	AT3G18010	WOX1	Encodes a WUSCHEL-related homeobox gene family member with 65 amino acids in its homeodomain. Proteins in this family contain a sequence of eight residues (TLPLFPMH) downstream of the homeodomain called the WUS box. Its mRNA is expressed in the initiating vascular primordium of the cotyledons during heart and torpedo stages.
Glyma.11G142200	3
Glyma.19G222600	3	AT3G62030	ROC4	nuclear-encoded chloroplast stromal cyclophilin CYP20-3 (also known as ROC4). Protein is tyrosine-phosphorylated and its phosphorylation state is modulated in response to ABA in Arabidopsis thaliana seeds.
Glyma.20G018200	3	AT4G18340		Glycosyl hydrolase superfamily protein
Glyma.10G137400	3	AT2G47010		calcium/calcium/calmodulin-dependent Serine/Threonine-kinase
Glyma.11G146481	3	AT5G59970		Histone superfamily protein
Glyma.09G270700	3	AT3G54190	FBIP1	WD40 repeat-like protein which interacts in the nucleus with the N-terminus of FBS proteins. Destabilized by FBS1.
Glyma.17G087400	3	AT5G63060	CPSFL1	Sec14p like protein involved in chloroplast vesicle transport. Required for photoauxotrophic growth.Various SNPs are associated with genetic diversity of Pi uptake.
Glyma.19G234200	3	AT5G27660	DEG14	Encodes a protein with similarity to human PARK13; a mitochondrial protease implicated in Parkinson disease. DEG14 is induced by heat stress and involved in degradation of misfolded proteins.
Glyma.20G033900	3	AT2G03090	EXPA15	member of Alpha-Expansin Gene Family. Naming convention from the Expansin Working Group (Kende et al; 2004. Plant Mol Bio). Involved in the formation of nematode-induced syncytia in roots of Arabidopsis thaliana.
Glyma.10G198500	3	AT2G37470	HTB5	Histone superfamily protein
Glyma.12G088700	3	AT1G08320	TGA9	bZIP transcription factor family protein
Glyma.05G229300	3	AT4G29080	PAP2	phytochrome-associated protein 2 (PAP2)
Glyma.08G367000	3	AT4G01070	GT72B1	the glycosyltransferase (UGT72B1) is involved in metabolizing xenobiotica (chloroaniline and chlorophenole). Comparison between wild type and knock-out mutant demonstrates the central role of this gene for metabolizing chloroaniline but significantly less for chlorophenole. The glucosyltransferase preferred UDP-xylose over UDP-glucose indicating its (additional) functioning as a xylosyltransferase in planta
Glyma.08G155900	3	AT5G16850	TERT	Encodes the catalytic subunit of telomerase reverse transcriptase. Involved in telomere homeostasis. Homozygous double mutants with ATR show gross morphological defects over a period of generations. TERT shows Class II telomerase activity in vitro; indicating that it can initiate de novo telomerase synthesis on non-telomeric DNA; often using a preferred position within the telomerase-bound RNA. Loss of function mutants have reduced telomere length in roots and over a period of generations; decreasing root meristem function.
Glyma.15G248900	3	AT1G17140	ICR1	Encodes a ROP/RAC effector; designated interactor of constitutive active ROPs 1 (ICR1); that interacts with GTP-bound ROPs. ICR1 is a scaffold mediating formation of protein complexes that are required for cell polarity. ICR1 is comprised of coiled-coil domains and forms complexes with itself and the exocyst vesicle-tethering complex subunit SEC3.
Glyma.02G097300	3	AT1G10840	TIF3H1	Encodes eukaryotic initiation factor 3H1 subunit (TIF3H1).
Glyma.17G001400	3	AT1G09640		Translation elongation factor EF1B; gamma chain
Glyma.08G309100	3	AT2G30933		Carbohydrate-binding X8 domain superfamily protein
Glyma.03G120800	3	AT3G12390		Nascent polypeptide-associated complex (NAC); alpha subunit family protein
Glyma.13G296700	3	AT4G28310		microtubule-associated protein
Glyma.08G099900	3	AT1G30320		Remorin family protein
Glyma.19G234100	3	AT5G27670	HTA7	Encodes HTA7; a histone H2A protein.
Glyma.06G142300	3	AT3G56380	RR17	response regulator 17
Glyma.19G195400	3	AT3G52600	CWINV2	Cell wall invertase expressed in flowers and ovary placental tissues. Reduced expression is correlated with decreased ovule production suggesting a link between sugar sensing and ovule initiation.
Glyma.15G044800	3	AT2G28510	DOF2.1	DOF transcription factor with a conserved zinc finger (ZF) DNA-binding domain.
Glyma.17G132300	3	AT4G11820	HMGS	Encodes a protein with hydroxymethylglutaryl-CoA synthase activity which was characterized by phenotypical complementation of the S. cerevisiae mutant. Involved in glucosinolate biosynthesis.
Glyma.19G001200	3	AT1G36730	CPUORF19	Conserved peptide uORF; regulates translation of any downstream ORF in response to environmental signals heat stress and water limitation.
Glyma.12G084700	3	AT5G03740	HD2C	HD2-type histone deacetylase HDAC. Involved in the ABA and stress responses. Mediates transcriptional repression via histone modification.
Glyma.15G276300	3	AT5G13710	SMT1	SMT1 controls the level of cholesterol in plants
Glyma.17G116700	3	AT3G19360	ATC3H39	Zinc finger (CCCH-type) family protein
Glyma.05G157700	3	AT4G28590	MRL7	Encodes a dual-targeted nuclear/plastidial phytochrome signaling component required for PEP assembly. It controls PhAPG expression primarily from the nucleus by interacting with phytochromes and promoting their localization to photobodies for the degradation of the transcriptional regulators PIF1 and PIF3. RCB-dependent PIF degradation in the nucleus signals the plastids for PEP assembly and PhAPG expression.
Glyma.07G225600	3	AT2G03510		SPFH/Band 7/PHB domain-containing membrane-associated protein family
Glyma.13G145900	3	AT3G53190	ATPLL17	Pectate lyase
Glyma.19G024200	3	AT2G03090	EXPA15	member of Alpha-Expansin Gene Family. Naming convention from the Expansin Working Group (Kende et al; 2004. Plant Mol Bio). Involved in the formation of nematode-induced syncytia in roots of Arabidopsis thaliana.
Glyma.12G206300	3	AT2G20585	NFD6	nuclear fusion defective 6
Glyma.01G009200	3	AT2G25770		Polyketide cyclase/dehydrase and lipid transport superfamily protein
Glyma.04G210700	3	AT5G63960	GIS5	Encodes the catalytic subunits of DNA polymerase &#948;; which is involved in the deposition of epigenetic marks.
Glyma.01G003900	3	AT4G26200	ACS7	Member of a family of proteins in Arabidopsis that encode 1-Amino-cyclopropane-1-carboxylate synthase; an enzyme involved in ethylene biosynthesis. Not expressed in response to IAA.
Glyma.02G269400	3	AT2G32990	GH9B8	glycosyl hydrolase 9B8
Glyma.16G076100	3	AT1G31650	ROPGEF14	Encodes a member of KPP-like gene family; homolog of KPP (kinase partner protein) gene in tomato. Also a member of the RopGEF (guanine nucleotide exchange factor) family; containing the novel PRONE domain (plant-specific Rop nucleotide exchanger); which is exclusively active towards members of the Rop subfamily.
Glyma.07G032500	3	AT1G15420	PCP1	Encodes a novel plant specific protein that is co-expressed with components of pre-rRNA processing complex. Co-localizes with NuGWD1 and SWA1.
Glyma.12G207500	3	AT1G03860	PHB2	prohibitin 2
Glyma.04G191100	3	AT5G63180	ATPLL15	Pectate lyase
Glyma.02G137800	3	AT3G59670		elongation factor
Glyma.11G218600	3	AT1G66480		Involved in chloroplast avoidance movement under intermediate and high light intensities; PADRE protein up-regulated after infection by S. sclerotiorun.
Glyma.02G066100	3	AT5G13280	AK-LYS1	Asp kinase inhibited by Lys and S-adenosylmethionine. Contains regulatory domains that belong to the ACT domain family; which allow binding to a extreme variety of ligands. Can function as a monomer or as a dimer with acetohydroxyacid synthase (HSDH).
Glyma.14G086300	3	AT3G16150	ASPGB1	Encodes an asparaginase that catalyzes the degradation of L-asparagine to L-aspartic acid and ammonia. The mRNA is cell-to-cell mobile.
Glyma.18G255700	3	AT3G01280	VDAC1	Encodes a voltage-dependent anion channel (VDAC: AT3G01280/VDAC1; AT5G67500/VDAC2; AT5G15090/VDAC3; AT5G57490/VDAC4; AT5G15090/VDAC5). VDACs are reported to be porin-type; beta-barrel diffusion pores. They are prominently localized in the outer mitochondrial membrane and are involved in metabolite exchange between the organelle and the cytosol. The mRNA is cell-to-cell mobile.
Glyma.01G036600	3	AT1G68360	GIS3	Encodes a nuclear localized member of the C2H2 family of TFIIIA transcription factors.GIS3 is involved in trichome initiation and development downstream of GA and cytokinin signaling. GIS regulates the expression GIS and GIS2.
Glyma.05G040100	3	AT5G50130		NAD(P)-binding Rossmann-fold superfamily protein
Glyma.06G126300	3	AT1G78090	TPPB	homologous to the C-terminal part of microbial trehalose-6-phosphate phosphatases
Glyma.08G048100	3	AT3G20000	TOM40	Encodes a component of the TOM receptor complex responsible for the recognition and translocation of cytosolically synthesized mitochondrial preproteins. With TOM22; functions as the transit peptide receptor at the surface of the mitochondrial outer membrane and facilitates the movement of preproteins into the translocation pore. The mRNA is cell-to-cell mobile.
Glyma.17G099200	3	AT1G18800	NRP2	Double nrp1-1 nrp2-1 mutants show arrest of cell cycle progression at G2/M and disordered cellular organization occurred in root tips. Localize in the nucleus and can form homomeric and heteromeric protein complexes with NRP1. Bind histones Histone2A and Histone2B and associate with chromatin in vivo. Plant mutated in both NRP1 and NRP2 genes show hypersensitivity to genotoxic stresses including UV and DSB-inducing agent Bleomycin. NRP genes act synergistically with NAP1 genes in promoting somatic homologous recombination.
Glyma.19G127400	3	AT2G40820		stomatal closure actin-binding-like protein
Glyma.20G130366	3	AT4G34260	FUC95A	1;2-alpha-L-fucosidase
Glyma.08G305900	3	AT5G07900	MTERF7	Mitochondrial transcription termination factor family protein
Glyma.11G169600	3	AT3G16720	ATL2	RING-H2 protein induced after exposure to chitin or inactivated crude cellulase preparations. The mRNA is cell-to-cell mobile.
Glyma.17G115400	3	AT4G22380		Ribosomal protein L7Ae/L30e/S12e/Gadd45 family protein
Glyma.06G299700	3	AT4G03270	CYCD6;1	Cyclin D6; involved in cortex/endodermis asymmetric stem cell division.
Glyma.20G187000	3	AT3G20930	ATORRM1	Encodes a unique protein that is both a member of the RIP (RNA-editing interacting protein) family and the RNA recognition motif (RRM)-containing family. It controls the editing extent of 62% of the plastid Cs targeted for editing in Arabidopsis.
Glyma.04G055600	3	AT5G21482	CKX7	This gene used to be called AtCKX5. It encodes a protein whose sequence is similar to cytokinin oxidase/dehydrogenase; which catalyzes the degradation of cytokinins. Enzyme assays show preference for N6 -(2-isopentenyl)adenine 9-glucoside substrate.
Glyma.16G083300	3	AT5G48470	PRDA1	hypothetical protein
Glyma.04G223000	3	AT3G56380	RR17	response regulator 17
Glyma.13G128200	3	AT2G20300	ALE2	Encodes ABNORMAL LEAF SHAPE 2 (ALE2); a receptor-like protein kinase (RLK) with a cluster of basic amino acid residues followed by a cysteine-containing sequence in the putative extracellular domain. Function together with ACR4 (Arabidopsis homolog of the Crinkly4) and ALE1 in positively regulating protoderm-specific gene expression and for the formation of leafy organs. ale2 mutants have various epidermal defects; including disorganization of epidermis-related tissues; defects in the leaf cuticle and the fusion of organs.
Glyma.12G192900	3
Glyma.20G080000	3	AT1G04610	YUC3	Encodes a member of the YUC family that is expressed in the root apex and is ethylene inducible in the root.
Glyma.17G093600	3	AT3G48160	DEL1	E2F-like protein; an inhibitor of the endocycle; preserves the mitotic state of proliferating cells by suppressing transcription of genes that are required for cells to enter the DNA endoreduplication cycle.
Glyma.19G209300	3	AT5G56310		Pentatricopeptide repeat (PPR) superfamily protein
Glyma.07G106900	3	AT3G56990	EDA7	embryo sac development arrest 7
Glyma.16G056300	3	AT3G27060	TSO2	Encodes one of the 3 ribonucleotide reductase (RNR) small subunit genes. TSO2 transcription occurs predominantly at the S-phase of the cell cycle and its expression pattern is consistent with its role in dNDP biosynthesis during DNA replication in actively dividing cells. Critical for cell cycle progression; DNA damage repair and plant development.
Glyma.04G206800	3	AT5G53590	SAUR30	SAUR-like auxin-responsive protein family
Glyma.07G114400	3	AT2G44830	PAX	AGCVIII kinase involved in the pulse-induced first positive phototropism. Plasma-membrane-associated element of a molecular rheostat that modulates auxin flux through developing protophloem sieve elements (PPSEs) while interacting with BRX; thereby timing PPSE differentiation. Activates PIN-mediated auxin efflux.
Glyma.02G029400	3	AT1G68360	GIS3	Encodes a nuclear localized member of the C2H2 family of TFIIIA transcription factors.GIS3 is involved in trichome initiation and development downstream of GA and cytokinin signaling. GIS regulates the expression GIS and GIS2.
Glyma.13G341100	3	AT5G59010	BSK5	kinase with tetratricopeptide repeat domain-containing protein
Glyma.04G117900	3	AT2G31725		FAM136A-like protein (DUF842)
Glyma.05G044000	3	AT5G63180	ATPLL15	Pectate lyase
Glyma.17G078300	3	AT1G64060	RBOH F	Interacts with AtrbohD gene to fine tune the spatial control of ROI production and hypersensitive response to cell in and around infection site.
Glyma.17G083500	3	AT5G08180		Ribosomal protein L7Ae/L30e/S12e/Gadd45 family protein
Glyma.04G167800	3	AT2G03090	EXPA15	member of Alpha-Expansin Gene Family. Naming convention from the Expansin Working Group (Kende et al; 2004. Plant Mol Bio). Involved in the formation of nematode-induced syncytia in roots of Arabidopsis thaliana.
Glyma.12G204500	3	AT4G28310		microtubule-associated protein
Glyma.03G236100	3	AT3G05480	RAD9	Involved in the regulation of DNA damage repair and homologous recombination.
Glyma.06G244800	3	AT4G21700		DUF2921 family protein; putative (DUF2921)
Glyma.03G077200	3	AT2G38070	OPL2	OPL2 is a homolog of OPS and also shares overlapping expression and functions. opl2/ops double mutants have more severe delay in protophloem development and additionally defects in metaphloem sieve tube development. OPL2 can functionally compensate for lack of OPS when its expression is driven by the OPS promoter.
Glyma.16G091700	3	AT1G26330		DNA binding protein
Glyma.17G041400	3	AT1G02520	ABCB11	Encodes an ATP-binding cassette (ABC) transporter. Expressed in the vascular tissue of primary stem. The mRNA is cell-to-cell mobile.
Glyma.17G123100	3	AT1G68780		RNI-like superfamily protein
Glyma.13G163302	3
Glyma.03G198300	3	AT5G22350	ELM1	fission ELM1-like protein (DUF1022)
Glyma.08G286500	3	AT2G16910	AMS	Encodes a basic helix-loop helix transcription factor involved in tapetal cell development; that directly regulates MGT5 expression in tapetum cells. Loss of function mutations are male sterile. AMS binds to a region termed the E box of target gene promoters.
Glyma.10G196500	3	AT5G22930		enabled-like protein (DUF1635)
Glyma.13G342000	3	AT5G65360	H3.1	Histone 3.1.
Glyma.04G147600	3	AT5G20150	SPX1	Expression is upregulated in the shoot of cax1/cax3 mutant. Additionally; its expression is responsive to both phosphate (Pi) and phosphite (Phi) in both roots and shoots. The mRNA is cell-to-cell mobile.
Glyma.20G193700	3	AT5G22930		enabled-like protein (DUF1635)
Glyma.19G033200	3	AT3G02220		small acidic-like protein
Glyma.19G045700	3	AT5G38690	DDR1	Zinc-finger domain of monoamine-oxidase A repressor R1 protein
Glyma.07G223600	3	AT1G31320	LBD4	Putative transcriptional regulator protein. Promotes cytokinin induced secondary growth in roots.
Glyma.10G161100	3	AT1G17530	TIM23-1	Encodes a translocase of inner mitochondrial membrane.
Glyma.16G148600	3	AT1G12880	NUDT12	nudix hydrolase homolog 12
Glyma.09G013300	3	AT4G16390	SVR7	Encodes a pentatricopeptide repeat protein; SVR7 (SUPPRESSOR OF VARIEGATION7); required for FtsH-mediated chloroplast biogenesis. It is involved in accumulation and translation of chloroplast ATP synthase subunits.
Glyma.04G065800	3	AT5G11160	APT5	adenine phosphoribosyltransferase 5
Glyma.04G226800	3	AT5G54130		Calcium-binding endonuclease/exonuclease/phosphatase family
Glyma.08G356200	3	AT3G24750	LAZY5	Encodes a member of the LAZY gene family that is expressed in the hypocotyl and the root
Glyma.18G295500	3	AT1G67030	ZFP6	Encodes a novel C2H2 zinc finger protein containing only a single zinc finger which plays a key role in regulating trichome development by integrating GA and cytokinin signaling. The mRNA is cell-to-cell mobile.
Glyma.08G169000	3	AT1G31320	LBD4	Putative transcriptional regulator protein. Promotes cytokinin induced secondary growth in roots.
Glyma.15G211600	3	AT3G14740		RING/FYVE/PHD zinc finger superfamily protein
Glyma.11G154214	3	AT1G07970	PNET1	cytochrome B561; amino-terminal protein
Glyma.02G087000	3	AT2G01830	WOL	Histidine kinase: cytokinin-binding receptor that transduces cytokinin signals across the plasma membrane
Glyma.10G049600	3	AT2G37080	RIP2	Encodes RIP2 (ROP interactive partner 2); a putative Rho protein effector; interacting specifically with the active form of ROPs (Rho proteins of plants). Together with ICR5 involved in secondary wall patterning in the xylem and root hair polar growth.
Glyma.05G186900	3	AT2G21790	RNR1	encodes large subunit of ribonucleotide reductase involved in the production of deoxyribonucleoside triphosphates (dNTPs) for DNA replication and repair
Glyma.10G212100	3	AT3G07950		rhomboid protein-like protein
Glyma.11G027500	3	AT4G22910	FZR2	Encodes an activator of an E3 ubiquitin ligase; anaphase-promoting complex/cyclosome (APC/C) that promotes entry into the endocycle.
Glyma.15G129700	3	AT2G34710	PHB	Dominant PHB mutations cause transformation of abaxial leaf fates into adaxial leaf fates. Encodes a member of HD-Zip family which contains homeodomain-leucine zipper domains and domain similar to a mammalian sterol binding domain. Has overlapping functions with PHAVOLUTA; REVOLUTA and CORONA.
Glyma.13G122100	3	AT3G54710	CDT1B	Encodes a cyclin-dependent protein kinase. Involved in nuclear DNA replication and plastid division.
Glyma.18G275100	3	AT3G49180	RID3	Transducin/WD40 repeat-like superfamily protein
Glyma.06G297000	3	AT1G03530	NAF1	nuclear assembly factor 1
Glyma.18G193900	3	AT5G01090		Concanavalin A-like lectin family protein
Glyma.02G132200	3	AT3G19270	CYP707A4	Encodes a protein with ABA 8 Prime-hydroxylase activity; involved in ABA catabolism. Member of the CYP707A gene family.
Glyma.02G295800	3	AT5G55280	FTSZ1-1	Encodes one of two FtsZ proteins; tubulin-like proteins; in Arabidopsis. It is involved in chloroplast division.
Glyma.15G080500	3	AT5G45920	GGL28	Guard-cell-enriched GDSL Lipase family member.
Glyma.10G148300	3	AT3G05740	RECQI1	RECQ helicase l1
Glyma.08G186400	3	AT1G60890	PIP5K8	Phosphatidylinositol 4-phosphate 5-kinase
Glyma.03G058300	3	AT3G51860	CAX3	Vacuolar Ca(2+)/H(+) transporter that forms a complex with CAX1 that plays a role in diverse processes including phosphate homeostasis and heavy metal tolerance
Glyma.14G156800	3
Glyma.04G135400	3	AT3G54390		sequence-specific DNA binding transcription factor
Glyma.04G187600	3	AT5G49160	MET1	Encodes a cytosine methyltransferase MET1. Required for silencing of FWA paternal allele in endosperm. Two lines with RNAi constructs directed against DMT1 have reduced agrobacterium-mediated tumor formation. The mRNA is cell-to-cell mobile.
Glyma.06G174700	3	AT5G63180	ATPLL15	Pectate lyase
Glyma.12G052200	3	AT3G59430		hypothetical protein
Glyma.16G009200	3	AT1G72500		inter alpha-trypsin inhibitor; heavy chain-like protein
Glyma.03G199800	3	AT3G11600	GIR2	One of two plant specific paralogs of unknown function. Interacts with GL2. GIR1/GIR2 loss of function resembles gl2 lof mutations.
Glyma.16G096500	3	AT1G30820	CTPS1	Cytidine triphosphate synthase.
Glyma.08G277200	3	AT5G49690	UGT91C1	UDP-glycosyltransferase that can act upon sulcotrione herbicide. Overexpression confers resistance to herbicide.
Glyma.19G184900	3	AT2G36870	XTH32	Encodes a xyloglucan endotransglycosylase/hydrolase. Protein sequence and phylogenetic analysis indicates that this enzyme resides in Group III-A of the XTH family; with high similarity to Tropaeolum majus (nasturtium) xyloglucanase 1 (TmNXG1). By sequence similarity to XTH31 (At3g44990) and in vivo analysis; likely to exhibit predominant xyloglucan endo-hydrolase activity (EC 3.2.1.151) with only limited potential to act as a xyloglucan endo-transglycosylase (EC 2.4.1.207).
Glyma.11G185000	3	AT4G33790	CER4	Encodes an alcohol-forming fatty acyl-CoA reductase; involved in cuticular wax biosynthesis. Lines carrying recessive mutations are deficient in primary alcohol and have glossy stem surfaces.
Glyma.03G245900	3	AT3G04820	TRUD1	Enzyme for the pseudouridine (&#936;) to uridine (U) conversion.
Glyma.11G003800	3	AT3G06035		Glycoprotein membrane precursor GPI-anchored
Glyma.14G182500	3	AT1G13810		Restriction endonuclease; type II-like superfamily protein
Glyma.02G203100	3	AT5G58000	RTN21	Encodes a member of the reticulon gene family. Reticulons are integral ER membrane proteins characterised by a reticulon homology domain comprising four transmembrane domains which results in the proteins sitting in the membrane in a W-topology.
Glyma.12G204600	3	AT4G28310		microtubule-associated protein
Glyma.02G114000	3	AT3G15460	ATBRX1-1	Encodes one of two Arabidopsis orthologs of yeast BRX1; a protein involved in maturation of the large ribosomal subunit. The proteins are mainly localized in nucleolus. Mutant plants are affected in pre-rRNA processing.
Glyma.02G280500	3	AT3G49725		GTP-binding protein; HflX
Glyma.05G020600	3	AT5G08020	RPA70B	Encodes a homolog of Replication Protein A. rpa70b mutants are hypersensitive to UV-B radiation and MMS treatments suggesting a role for this protein in DNA damage repair. The mRNA is cell-to-cell mobile.
Glyma.08G092900	3	AT4G33170		Tetratricopeptide repeat (TPR)-like superfamily protein
Glyma.18G109600	3	AT4G18260		Cytochrome b561/ferric reductase transmembrane protein family
Glyma.05G176167	3	AT2G22400	TRM4B	TRM4B is a cytosine-5--methyltransferase. Mutants have decreased methyl cytosine and defects in root development.
Glyma.19G147500	3	AT2G42120	POLD2	DNA polymerase delta small subunit
Glyma.04G222000	3	AT2G40550	ETG1	Encodes a nuclear localized target of E2Fa-DPa; transcription factors controlling cell cycle progression. Required for sister chromatid cohesion and DNA repair.
Glyma.09G186300	3	AT3G48310	CYTOCHROME P450	putative cytochrome P450
Glyma.05G234500	3	AT1G18400	BEE1	Encodes the brassinosteroid signaling component BEE1 (BR-ENHANCED EXPRESSION 1). Positively modulates the shade avoidance syndrome in Arabidopsis seedlings.
Glyma.17G232210	3	AT2G22800	HAT9	Encodes homeobox protein HAT9.
Glyma.20G179600	3	AT2G39220	PLP6	Phospholipase pPLAIIIa involved in seed germination and resistance to Turnip Crinkle Virus.
Glyma.08G298700	3	AT1G26945	KDR	Encodes a basic helix-loop-helix (bHLH) protein involved in blue/far-red light signaling. Physically interacts with HFR1 and negatively regulates its activity.
Glyma.18G040200	3	AT1G14900	HMGA	Encodes a protein belonging to the subgroup of HMGA (high mobility group A) proteins that interact with A/T-rich stretches of DNA.
Glyma.02G222600	3	AT5G24580	HIPP09	Heavy metal transport/detoxification superfamily protein
Glyma.04G229700	3	AT5G03890		PADRE protein up-regulated after infection by S. sclerotiorum.
Glyma.02G120300	3	AT1G69200	FLN2	Encodes a fructokinase-like protein (AT3G54090/FLN1; AT1G69200/FLN2); a member of the pfkB-carbohydrate kinase family. FLN1 and FLN2 are potential plastidial thioredoxin z (TRX z) targets. Mutants display mutant chloroplast development; general plant growth and development defects and defects in PEP-dependent transcription. The mRNA is cell-to-cell mobile.
Glyma.05G188800	3	AT5G09810	ACT7	Member of Actin gene family.Mutants are defective in germination and root growth. The mRNA is cell-to-cell mobile.
Glyma.09G131800	3	AT4G25720	QC	This locus encodes a protein with similarity to gamma-glutamylcyclotransferase that may be involved in catalyzing the formation of pyroglutate residue on proteins that have been post-translationally processed to reveal a glutamine at their N-terminus. Enzymatic assays to test the function of this protein were performed using a truncated form of the protein lacking a signal peptide that is most similar to the AT4G25720.1 protein model.
Glyma.09G036600	3
Glyma.19G017100	3	AT1G74860		hypothetical protein
Glyma.07G137100	3	AT5G02050		Mitochondrial glycoprotein family protein
Glyma.08G334900	3	AT2G29570	PCNA2	Functionally interacts with POLH to repair DNA damaged by UVB damage. May be sumoylated.
Glyma.10G065200	3	AT2G36570	PXC1	Leucine-rich repeat protein kinase family protein
Glyma.11G109400	3	AT2G20530	PHB6	prohibitin 6
Glyma.01G037500	3	AT1G59940	ARR3	Type A response regulator highly similar to bacterial two-component response regulators. Rapidly induced by cytokinin. Involved in red-light signaling. Acts redundantly with ARR3 in the control of circadian period in a cytokinin-independent manner.
Glyma.17G103900	3	AT1G80710	DRS1	Encodes a WD-40 repeat family protein containing a DWD (DDB1 binding WD-40) motif. Mutant analysis demonstrates that DRS1 promotes tolerance to drought stress; possibly mediated by ABA; and suggests involvement of DDB1- Cul4?mediated protein degradation in drought response.
Glyma.04G133900	3	AT3G12270	PRMT3	protein arginine methyltransferase 3
Glyma.10G011800	3	AT1G02370		Tetratricopeptide repeat (TPR)-like superfamily protein
Glyma.08G027600	3	AT5G35360	CAC2	Encodes biotin carboxylase subunit (CAC2).
Glyma.03G036600	3	AT5G01840	OFP1	Encodes a member of the plant specific ovate protein family. Members of this family have been shown to bind to KNOX and BELL- like TALE class homeodomain proteins. This interaction may mediate relocalization of the TALE homeodomain from the nucleus to the cytoplasm. Functions as a transcriptional repressor that suppresses cell elongation. May also directly affect microtubule organization via interactions with TON2.
Glyma.13G077500	3	AT2G41310	RR3	Encodes an A- type response Regulator that is primarily expressed in the root and is involved in cytokinin-mediated signalling. Phosphatidylinositol 4-phosphate 5-kinase (PIP5K) enzyme family member.
Glyma.03G082300	3	AT3G46560	TIM9	Encodes a small zinc finger-like protein that is a component of the mitochondrial protein import apparatus. Together with AtTIM10; AtTIM9 is non-redundantly essential for maintaining mitochondrial function of early embryo proper cells and endosperm free-nuclei.
Glyma.19G021400	3	AT3G28857	PRE5	Encodes a atypical member of the bHLH (basic helix-loop-helix) family transcriptional factors.
Glyma.20G163500	3	AT5G52860	ABCG8	ABC-2 type transporter family protein
Glyma.09G222300	3	AT4G34750	SAUR49	SAUR-like auxin-responsive protein family
Glyma.04G246800	3	AT1G21690	emb1968	ATPase family associated with various cellular activities (AAA)
Glyma.08G159400	3	AT2G44260		DUF946 family protein (DUF946)
Glyma.14G220100	3
Glyma.03G177400	3	AT3G09630	SAC56	Ribosomal protein L4/L1 family
Glyma.04G043700	3	AT5G43080	CYCA3;1	Cyclin A3
Glyma.08G264800	3	AT1G30820	CTPS1	Cytidine triphosphate synthase.
Glyma.15G106100	3	AT4G21770	RLUA3	Enzyme for the pseudouridine (&#936;) to uridine (U) conversion.
Glyma.02G140100	3	AT1G29050	TBL38	Encodes a member of the TBL (TRICHOME BIREFRINGENCE-LIKE) gene family containing a plant-specific DUF231 (domain of unknown function) domain. TBL gene family has 46 members; two of which (TBR/AT5G06700 and TBL3/AT5G01360) have been shown to be involved in the synthesis and deposition of secondary wall cellulose; presumably by influencing the esterification state of pectic polymers. A nomenclature for this gene family has been proposed (Volker Bischoff & Wolf Scheible; 2010; personal communication).
Glyma.02G143200	3	AT3G54560	HTA11	Encodes HTA11; a histone H2A protein. Loss of all H2A.Z (triple mutant with HTA8 and HTA9) results in a reduction in DNA methylation of transposons but not that of genes. Loss of H2A.Z causes misregulation of many genes involved in the response to developmental and environmental cues; and that these genes tend to have high levels of gene-body H2A.Z.
Glyma.03G068700	3	AT5G41970		Metal-dependent protein hydrolase
Glyma.07G003900	3	AT1G73090		WD repeat protein
Glyma.05G046400	3	AT1G56110	NOP56	NOP56-like protein
Glyma.15G172500	3	AT4G26080	ABI1	Involved in abscisic acid (ABA) signal transduction. Negative regulator of ABA promotion of stomatal closure.
Glyma.19G206000	3	AT4G03150		plant/protein
Glyma.03G263700	3	AT1G53910	RAP2.12	Encodes a member of the ERF (ethylene response factor) subfamily B-2 of ERF/AP2 transcription factor family (RAP2.12). The protein contains one AP2 domain. There are 5 members in this subfamily including RAP2.2 AND RAP2.12. Involved in oxygen sensing. It plays a key role in controlling root bending in response to hypoxia.
Glyma.15G169600	3	AT4G29720	PAO5	Thermospermine (T-Spm) oxidase
Glyma.05G188600	3	AT5G65360	H3.1	Histone 3.1.
Glyma.10G127800	3	AT3G23990	HSP60	mitochondrial chaperonin HSP. assist in rapid assembly of the oligomeric protein structures in the mitochondria.
Glyma.18G009300	3	AT1G67630	POLA2	DNA polymerase alpha 2
Glyma.17G054500	3	AT5G56970	CKX3	It encodes a protein whose sequence is similar to cytokinin oxidase/dehydrogenase; which catalyzes the degradation of cytokinins.Acts on N6-(2-isopentenyl)adenine 9-riboside.
Glyma.04G048000	3	AT1G10120	CIB4	basic helix-loop-helix (bHLH) DNA-binding superfamily protein
Glyma.13G259500	3	AT1G78440	ATGA2OX1	Encodes a gibberellin 2-oxidase that acts on C19 gibberellins.
Glyma.06G317500	3	AT5G40770	PHB3	Prohibitin 3. PHB3 may function as an assembly factor of the mitochondrial ATP synthase. (PMID:37240131).
Glyma.01G005800	3	AT4G29310		DUF1005 family protein (DUF1005)
Glyma.12G108100	3	AT1G03530	NAF1	nuclear assembly factor 1
Glyma.19G161300	3	AT3G54650	FBL17	F- box protein involved in regulation of cell cycle genes.
Glyma.13G264800	3
Glyma.04G074200	3	AT4G31120	SKB1	Involved in vernalization. Required for epigenetic silencing of FLC; and for vernalization-mediated histone modification.
Glyma.13G056900	3	AT5G15550	ATPEP2	Transducin/WD40 repeat-like superfamily protein
Glyma.07G089900	3	AT3G48310	CYTOCHROME P450	putative cytochrome P450
Glyma.03G224800	3	AT2G46990	IAA20	Encodes a member of the Aux/IAA family of proteins implicated in auxin signaling. IAA20 lacks the conserved degron (domain II) found in many family members; and IAA20 fusion proteins are stable in Arabidopsis seedlings. IAA20 transcripts are induced by auxin treatment; and overexpression of IAA20 leads to defects in gravitropism; root development; root meristem maintenance; etiolation; and cotyledon vascular development.
Glyma.05G023700	3	AT5G61290		Flavin-binding monooxygenase family protein
Glyma.15G037700	3	AT2G39700	EXPA4	putative expansin. Naming convention from the Expansin Working Group (Kende et al; 2004. Plant Mol Bio). Involved in the formation of nematode-induced syncytia in roots of Arabidopsis thaliana.
Glyma.19G163300	3	AT1G06150	EMB1444	Encodes a LHW-like protein with 79% amino acid identity to LHW.
Glyma.05G201700	3	AT5G50915	CKG	Member of the bHLH family of transcription factors. Acts within a cytokinin signaling pathway to promote cell proliferation and expansion.
Glyma.06G004900	3	AT2G16630	FOCL1	Pollen Ole e 1 allergen and extensin family protein
Glyma.10G129800	3	AT2G34260	WDR55	Encodes a WDxR motif-containing protein that is required for gametogenesis; seed and endosperm development.
Glyma.19G212733	3	AT4G02290	GH9B13	glycosyl hydrolase 9B13
Glyma.08G364000	3	AT3G02530	CCT6-2	TCP-1/cpn60 chaperonin family protein
Glyma.17G055000	3	AT4G29720	PAO5	Thermospermine (T-Spm) oxidase
Glyma.04G135300	3	AT3G06730	TRX z	Encodes a plastidial thioredoxin (TRX) isoform that defines a branch of plastidial TRXs lying between x- and y-type TRXs and thus was named TRX z. Possesses disulfide reductase activity in vitro. TRX z was previously named as Trx p (thioredoxin putative and plastidic) before its thioredoxin activity was confirmed (Meng et al.; PNAS 2010; 107:3900). Knockout mutant of TRX z has a severe albino phenotype and is inhibited in chloroplast development. Two fructokinase-like proteins (FLN1 and FLN2); members of the pfkB-carbohydrate kinase family; are potential TRX z targets.
Glyma.11G139100	3	AT2G39700	EXPA4	putative expansin. Naming convention from the Expansin Working Group (Kende et al; 2004. Plant Mol Bio). Involved in the formation of nematode-induced syncytia in roots of Arabidopsis thaliana.
Glyma.01G174000	3	AT2G18330	SBA3	Homologue of animal ATPase Family AAA Domain-Containing Protein 3 (ATAD3); which is involved in mitochondrial nucleoid organization; interacts with SHOT1.
Glyma.08G084400	3	AT5G46280	MCM3	Involved in the replication of mungbean yellow mosaic India virus (MYMIV) DNA through an ex vivo system.
Glyma.04G005100	3	AT2G16630	FOCL1	Pollen Ole e 1 allergen and extensin family protein
Glyma.07G017000	3	AT3G16300	CASPL3A1	Uncharacterized protein family (UPF0497)
Glyma.13G320900	3	AT3G44850	SRPK5	SRPK-family member protein.
Glyma.17G149800	3	AT2G35190	NPSN11	plant-specific SNARE located in cell plate of dividing cells. cofractionates with the cytokinesis-specific syntaxin; KNOLLE; which is required for the formation of the cell plate.
Glyma.19G216100	3	AT4G02060	PRL	Member of the minichromosome maintenance complex; involved in DNA replication initiation. Abundant in proliferating and endocycling tissues. Localized in the nucleus during G1; S and G2 phases of the cell cycle; and are released into the cytoplasmic compartment during mitosis. Binds chromatin.
Glyma.20G123000	3	AT2G01120	ORC4	Origin Recognition Complex subunit 4. Involved in the initiation of DNA replication. Regulated transcriptionally during cell cycle; peaking at G1/S-phase. Target of E2F/DF family of transcription factors. Interacts with all ORC subunits except ORC1b.
Glyma.04G065100	3	AT2G31170	SYCO ARATH	Encodes the cysteinyl t-RNA synthetase SYCO ARATH (SYCO); which is expressed and required in the central cell but not in the antipodals. SYCO; localized to the mitochondria; is necessary for mitochondrial cristae integrity. Mutation of this gene affects the lifespan of adjacent accessory cells.
Glyma.17G253700	3	AT1G75420		UDP-Glycosyltransferase superfamily protein
Glyma.05G206400	3	AT5G41190	NOB1	Encodes a cytoplasmic protein with RNA endonuclease activity. Mutants display aberrant RNA processing and male and female gametophyte development.
Glyma.18G130900	3	AT1G59940	ARR3	Type A response regulator highly similar to bacterial two-component response regulators. Rapidly induced by cytokinin. Involved in red-light signaling. Acts redundantly with ARR3 in the control of circadian period in a cytokinin-independent manner.
Glyma.19G219700	3	AT1G02460		Pectin lyase-like superfamily protein
Glyma.09G063900	3	AT5G56970	CKX3	It encodes a protein whose sequence is similar to cytokinin oxidase/dehydrogenase; which catalyzes the degradation of cytokinins.Acts on N6-(2-isopentenyl)adenine 9-riboside.
Glyma.05G216400	3	AT1G64390	GH9C2	glycosyl hydrolase 9C2
Glyma.07G211300	3	AT1G49620	ICK5	Kip-related protein (KRP) gene; encodes CDK (cyclin-dependent kinase) inhibitor (CKI); negative regulator of cell division. A member of seven KRP genes found in Arabidopsis thaliana. Differential expression patterns for distinct KRPs were revealed by in situ hybridization. Binds to D type cyclins and may inhibit cell cycle.
Glyma.04G135700	3	AT1G08315		ARM repeat superfamily protein
Glyma.05G033000	3	AT3G48100	RR5	Encodes a transcription repressor that mediates a negative feedback loop in cytokinin signalling. ARR5 expression is upregulated by Class I KNOX genes. Arr5 protein is stabilized by cytokinin in a two-component phosphorelay.
Glyma.08G197000	3	AT1G51760	IAR3	encodes a member of the six Arabidopsis IAA-amino acid conjugate hydrolase subfamily and conjugates and conjugates IAA-Ala in vitro. Gene is expressed most strongly in roots; stems; and flowers. The mRNA is cell-to-cell mobile.
Glyma.09G072400	3	AT2G40700	RH17	DEAD-box helicase family protein. Overexpression confers tolerance to salt stress.
Glyma.05G197200	3	AT1G21980	PIP5K1	Type I phosphatidylinositol-4-phosphate 5-kinase. Preferentially phosphorylates PtdIns4P. Induced by water stress and abscisic acid in Arabidopsis thaliana. Expressed in procambial cells of leaves; flowers and roots. A N-terminal Membrane Occupation and Recognition Nexus (MORN)affects enzyme activity and distribution.
Glyma.04G099100	3	AT5G40080	ML41Y	Mitochondrial ribosomal protein L27
Glyma.09G029400	3	AT1G05160	CYTOCHROME P450	Encodes an ent-kaurenoic acid hydroxylase; a member of the CYP88A cytochrome p450 family.
Glyma.11G157700	3	AT3G12270	PRMT3	protein arginine methyltransferase 3
Glyma.04G025000	3	AT1G75680	GH9B7	glycosyl hydrolase 9B7
Glyma.05G007700	3	AT5G14450		GDSL-motif esterase/acyltransferase/lipase. Enzyme group with broad substrate specificity that may catalyze acyltransfer or hydrolase reactions with lipid and non-lipid substrates.
Glyma.19G091400	3	AT3G27060	TSO2	Encodes one of the 3 ribonucleotide reductase (RNR) small subunit genes. TSO2 transcription occurs predominantly at the S-phase of the cell cycle and its expression pattern is consistent with its role in dNDP biosynthesis during DNA replication in actively dividing cells. Critical for cell cycle progression; DNA damage repair and plant development.
Glyma.19G116500	3	AT1G58030	CAT2	Encodes a member of the cationic amino acid transporter (CAT) subfamily of amino acid polyamine choline transporters. Localized to the tonoplast.
Glyma.06G043900	3	AT5G43080	CYCA3;1	Cyclin A3
Glyma.08G065100	3	AT5G09590	MTHSC70-2	heat shock protein 70 (Hsc70-5); nuclear
Glyma.03G159800	3	AT1G50640	ERF3	encodes a member of the ERF (ethylene response factor) subfamily B-1 of ERF/AP2 transcription factor family (ATERF-3). The protein contains one AP2 domain. There are 15 members in this subfamily including ATERF-3; ATERF-4; ATERF-7; and leafy petiole.
Glyma.13G046800	3	AT5G38690	DDR1	Zinc-finger domain of monoamine-oxidase A repressor R1 protein
Glyma.05G248700	3	AT5G42710	TRM30	hypothetical protein
Glyma.09G143900	3	AT5G62070	IQD23	Member of IQ67 (CaM binding) domain containing family.
Glyma.03G158700	3	AT4G14550	IAA14	IAA14 is a member of the Aux/IAA protein family. Involved in lateral root development. Gain of function mutation decreases auxin-inducible gene expression. Protein is localized to the nucleus. Expressed in stele and root tip epidermis. Functions as a negative regulator of ARF7/19.
Glyma.12G205500	3	AT1G03770	RING1B	Encodes a nuclear localized protein with similarity to animal polycomb repressive core complex1 (PRC1) core component RING.Appears to function redundantly with ATRING1a; a close paralog. Both interact physically with CLF and LHP1 and appear to function together to repress class I KNOX gene expression.
Glyma.11G193600	3	AT2G36870	XTH32	Encodes a xyloglucan endotransglycosylase/hydrolase. Protein sequence and phylogenetic analysis indicates that this enzyme resides in Group III-A of the XTH family; with high similarity to Tropaeolum majus (nasturtium) xyloglucanase 1 (TmNXG1). By sequence similarity to XTH31 (At3g44990) and in vivo analysis; likely to exhibit predominant xyloglucan endo-hydrolase activity (EC 3.2.1.151) with only limited potential to act as a xyloglucan endo-transglycosylase (EC 2.4.1.207).
Glyma.06G037700	3
Glyma.11G062900	3	AT3G11130	CHC1	CHC1 heavy chain subunit of clathrin. Involved in vesicle mediated trafficking. Mutants show reduced rates of endocytosis and defects clathrin mediated exocytosis. Mutants also have increased dehydration tolerance which may be related to the overall slower stomatal aperture dynamics. Overall growth is affected.
Glyma.11G045200	3	AT5G65780	ATBCAT-5	Encodes a chloroplast branched-chain amino acid aminotransferase; can complement the yeast leu/iso-leu/val auxotrophy mutant. Note that the AT5G65780.2 gene model (TAIR10) has been obsoleted due to the lack of experimental support. The mRNA is cell-to-cell mobile.
Glyma.12G190400	3	AT5G22030	UBP8	ubiquitin-specific protease 8
Glyma.08G010600	3	AT3G48710		DEK domain-containing chromatin associated protein
Glyma.18G066900	3	AT1G07270	CDC6B	Cell division control; Cdc6
Glyma.18G073400	3	AT4G26510	UKL4	One of the homologous genes predicted to encode proteins with UPRT domains (Uracil phosphoribosyltransferase). Five of these genes (At5g40870; At3g27190; At1g55810; At4g26510 and At3g27440) show a high level of identity; and are annotated as also containing a N-terminal uracil kinase (UK) domain. These genes are referred to as UKL1 (UK-like 1); UKL2; UKL3; UKL4 and UKL5; respectively.
Glyma.06G033300	3	AT5G66730	IDD1	C2H2-like zinc finger protein
Glyma.15G104100	3	AT3G06145		RING zinc finger protein
Glyma.08G002700	3	AT4G34240	ALDH3I1	Encodes an aldehyde dehydrogenase induced by ABA and dehydration that can oxidize saturated aliphatic aldehydes. It is also able to oxidize beta-unsaturated aldehydes; but not aromatic aldehydes. ALDH3I1 was able to use both NAD+ and NADP+ as cofactors.
Glyma.05G207900	3	AT4G11450		bromo-adjacent domain protein; putative (DUF3527)
Glyma.08G336600	3	AT5G23810	AAP7	Encodes nonfunctional amino acid transporter. AAP7 is the most distantly related member of the AAP family; a group of well characterized amino acid transporters within the ATF1 superfamily. Expression of this gene has not been detected with RNA gel blots or promoter GUS studies.
Glyma.13G269800	3	AT1G78810		hypothetical protein
Glyma.18G190300	3	AT2G29420	GSTU7	Encodes glutathione transferase belonging to the tau class of GSTs. Naming convention according to Wagner et al. (2002). Induced by Salicylic acid. Independent of NPR1 for their induction by salicylic acid.
Glyma.13G115300	3	AT2G26440	PME12	pectin methylesterase; INVI-PMEI protein isoform clustered with PME.
Glyma.20G095700	3	AT1G09300	ATICP55	Encodes a mitochondrial protease ICP55. Alters the stability of proteins by removal of a single amino acid from their sequence.
Glyma.08G201400	3	AT1G79760	DTA4	Identified as target of the AGL15 binding motif CArG.
Glyma.08G096900	3	AT4G21065		Tetratricopeptide repeat (TPR)-like superfamily protein
Glyma.19G156400	3	AT5G19330	ARIA	Encodes an armadillo repeat protein involved in the abscisic acid response. The protein interacts with a transcription factor; ABF2; which controls ABA-dependent gene expression via the G-box-type ABA-responsive elements.
Glyma.05G005500	3	AT3G01540	DRH1	RNA HELICASE DRH1
Glyma.18G077800	3
Glyma.02G056600	3	AT3G50870	MNP	Encodes a GATA transcriptional regulator required to position the proembryo boundary in the early embryo. Regulates shoot apical meristem and flower development.
Glyma.20G229400	3	AT2G40020		Nucleolar histone methyltransferase-related protein
Glyma.04G235800	3	AT3G49240	NUWA	Encodes NUWA; an imprinted gene that controls mitochondrial function in early seed development. It is expressed in both the mitochondrion and chloroplast and is also involved in RNA editing in the mitochondrion and chloroplast as a core member of E+-type PPR editosomes.
Glyma.06G100800	3	AT5G40080	ML41Y	Mitochondrial ribosomal protein L27
Glyma.10G067200	3	AT3G52910	GRF4	Growth regulating factor encoding transcription activator. One of the nine members of a GRF gene family; containing nuclear targeting domain. Involved in leaf development and expressed in root; shoot and flower.
Glyma.12G091900	3	AT5G22340		NF-kappa-B inhibitor-like protein
Glyma.17G139300	3
Glyma.09G013600	3	AT4G16390	SVR7	Encodes a pentatricopeptide repeat protein; SVR7 (SUPPRESSOR OF VARIEGATION7); required for FtsH-mediated chloroplast biogenesis. It is involved in accumulation and translation of chloroplast ATP synthase subunits.
Glyma.11G068600	3	AT1G63810		nucleolar protein
Glyma.01G045300	3	AT2G02880		mucin-like protein
Glyma.16G021800	3	AT1G01200	RABA3	RAB GTPase homolog A3
Glyma.05G004800	3	AT5G40460	SMR6	SIAMESE-RELATED (SMR) family gene; activated by SMOS1/SCL28 heterodimer thus inhibiting cell cycle progression at G2 and promoting the onset of endoreplication.
Glyma.06G086300	3	AT5G11630	NOXY2	The mutant is insensitive to oxylipin 9-HOT treatment. Involved in plant defense.
Glyma.11G090200	3	AT1G31770	ABCG14	Transmembrane cytokinin transporter.Responsible for acropetal translocation of cytokinins.
Glyma.07G272600	3	AT1G59740	NPF4.3	Major facilitator superfamily protein
Glyma.17G112100	3	AT5G15080	PBL34	Receptor-like cytoplasmic kinase involved in CLE and BAM signaling to maintain root meristem homeostasis.
Glyma.17G088300	3	AT5G62960		UDP-N-acetylglucosamine-N-acetylmuramyl-pyrophosphoryl-undecaprenol N-acetylglucosamine protein
Glyma.11G172300	3	AT3G16720	ATL2	RING-H2 protein induced after exposure to chitin or inactivated crude cellulase preparations. The mRNA is cell-to-cell mobile.
Glyma.09G046400	3	AT3G21420	LBO1	LATERAL BRANCHING OXIDOREDUCTASE (LBO); encodes an oxidoreductase-like enzyme of the 2-oxoglutarate and Fe(II)-dependent dioxygenase superfamily. It is involved in the biosynthesis of strigolactones.
Glyma.18G283900	3	AT1G48360	FAN1	Encodes a FAN1 homolog that is involved in interstrand crosslink repair. FAN1 appears to act in in a different pathway from MUS81 but in similar pathway with RECQ4A; RAD5A and MFH1.
Glyma.05G200700	3	AT5G13300	SFC	Belongs to 15-member small GTPase gene family; ARF-GAP domain proteins (AGD); corresponds to AGD3; and is one of four proteins belonging to class 1; together with AGD1; AGD2 and AGD4. The protein contains four domains: BAR domain; PH domain; an ARF-GAP domain; and two Ankyrin repeats. In sfc mutants; the secondary and tertiary veins of cotyledons; leaves; sepals and petals are largely replaced by small segments of discontinuous veins. sfc mutants have exaggerated responses to auxin.
Glyma.02G286600	3	AT5G41880	POLA3	DNA primase POLA3
Glyma.08G224200	3	AT1G50430	DWF5	Mutants are defective in Brassinosteroid biosynthesis (delta7-sterol-C7 reduction step) and have a dwarf phenotype. EXO70 interactor and presumed negative secretion regulator.
Glyma.17G126500	3	AT5G63180	ATPLL15	Pectate lyase
Glyma.19G128800	3	AT1G73590	PIN1	Encodes an auxin efflux carrier involved in shoot and root development. It is involved in the maintenance of embryonic auxin gradients. Loss of function severely affects organ initiation; pin1 mutants are characterised by an inflorescence meristem that does not initiate any flowers; resulting in the formation of a naked inflorescence stem. PIN1 is involved in the determination of leaf shape by actively promoting development of leaf margin serrations. In roots; the protein mainly resides at the basal end of the vascular cells; but weak signals can be detected in the epidermis and the cortex. Expression levels and polarity of this auxin efflux carrier change during primordium development suggesting that cycles of auxin build-up and depletion accompany; and may direct; different stages of primordium development. PIN1 action on plant development does not strictly require function of PGP1 and PGP19 proteins.
Glyma.20G000400	3	AT3G20020	PRMT6	Encodes a homolog of human protein arginine methyltransferases 6 that physically associates with nuclear factor Y to regulate photoperiodic flowering.
Glyma.02G251700	3	AT4G28450		This gene is predicted to encode a protein with a DWD motif. It can bind to DDB1a in Y2H assays and may be involved in the formation of a CUL4-based E3 ubiquitin ligase
Glyma.04G150900	3	AT5G43810	AGO10	Encodes Argonaute10; a member of the EIF2C (elongation initiation factor 2c)/ Argonaute class of proteins. Required to establish the central-peripheral organization of the embryo apex. Along with WUS and CLV genes; controls the relative organization of central zone and peripheral zone cells in meristems. Acts in embryonic provascular tissue potentiating WUSCHEL function during meristem development in the embryo. AGO10 specifically sequesters miR166/165 to regulate shoot apical meristem development.
Glyma.07G212700	3	AT3G19270	CYP707A4	Encodes a protein with ABA 8 Prime-hydroxylase activity; involved in ABA catabolism. Member of the CYP707A gene family.
Glyma.16G028900	3	AT3G59890		Dihydrodipicolinate reductase; bacterial/plant
Glyma.17G011300	3	AT1G11915		wall-associated receptor kinase galacturonan-binding protein
Glyma.16G163900	3	AT4G09890		mediator of RNA polymerase II transcription subunit; putative (DUF3511)
Glyma.02G243800	3	AT3G02860	ARS1	Encodes a C2H2 zinc finger protein that is localized to the nucleus and is translocated to the cytoplasm in response to ABA or oxidative stress. It functions as a positive regulator countering ABA to break seed dormancy and maintain ROS homeostasis in response to ABA and oxidative stress.
Glyma.11G156100	3
Glyma.08G252500	3	AT3G49180	RID3	Transducin/WD40 repeat-like superfamily protein
Glyma.19G095500	3	AT5G14080		Tetratricopeptide repeat (TPR)-like superfamily protein
Glyma.04G250200	3	AT1G77620		P-loop containing nucleoside triphosphate hydrolases superfamily protein
Glyma.18G206400	3	AT1G67510		Leucine-rich repeat protein kinase family protein
Glyma.12G227900	3	AT4G22140	EBS	Encoding a chromatin remodeling factor that regulates flowering time.
Glyma.14G155500	3	AT1G77280		kinase with adenine nucleotide alpha hydrolases-like domain-containing protein
Glyma.09G131900	3	AT4G25720	QC	This locus encodes a protein with similarity to gamma-glutamylcyclotransferase that may be involved in catalyzing the formation of pyroglutate residue on proteins that have been post-translationally processed to reveal a glutamine at their N-terminus. Enzymatic assays to test the function of this protein were performed using a truncated form of the protein lacking a signal peptide that is most similar to the AT4G25720.1 protein model.
Glyma.04G208450	3	AT5G63810	BGAL10	member of Glycoside Hydrolase Family 35
Glyma.05G011300	3	AT5G43810	AGO10	Encodes Argonaute10; a member of the EIF2C (elongation initiation factor 2c)/ Argonaute class of proteins. Required to establish the central-peripheral organization of the embryo apex. Along with WUS and CLV genes; controls the relative organization of central zone and peripheral zone cells in meristems. Acts in embryonic provascular tissue potentiating WUSCHEL function during meristem development in the embryo. AGO10 specifically sequesters miR166/165 to regulate shoot apical meristem development.
Glyma.12G098667	3	AT2G32415		Polynucleotidyl transferase; ribonuclease H fold protein with HRDC domain-containing protein
Glyma.07G216400	3	AT2G01340	At17.1	Encodes a protein whose expression is responsive to nematode infection; PADRE protein up-regulated after infection by S. sclerotiorun.
Glyma.19G255100	3	AT3G61680	PLIP1	PLIP1 encodes a plastid localized phospholipase A1 involved in seed oil biosynthesis.
Glyma.04G222100	3	AT2G40610	EXPA8	member of Alpha-Expansin Gene Family. Naming convention from the Expansin Working Group (Kende et al; 2004. Plant Mol Bio). Involved in the formation of nematode-induced syncytia in roots of Arabidopsis thaliana.
Glyma.11G155900	3	AT3G12600	NUDT16	nudix hydrolase homolog 16
Glyma.15G021000	3	AT5G50340	ATRADA	DNA repair protein RadA-like protein
Glyma.06G013900	3	AT1G76510	ARID4	ARID/BRIGHT DNA-binding domain-containing protein
Glyma.08G141600	3	AT4G39530		Tetratricopeptide repeat (TPR)-like superfamily protein
Glyma.07G008400	3	AT1G72670	iqd8	Member of IQ67 (CaM binding) domain containing family. IQ67 DOMAIN proteins facilitate preprophase band formation and division-plane orientation.
Glyma.17G117300	3	AT2G26700	PID2	Member of AGC VIIIa Kinase gene family. Encodes PID2; a homolog of PID. Simultaneous disruption of PID(AT2G34650) and its 3 closest homologs (PID2/AT2G26700; WAG1/AT1G53700; and WAG2/AT3G14370) abolishes the formation of cotyledons.
Glyma.10G057400	3	AT2G37000		TCP family transcription factor
Glyma.20G101700	3	AT5G08580		Calcium-binding EF hand family protein
Glyma.02G280550	3	AT2G42840	PDF1	Encodes a putative extracellular proline-rich protein is exclusively expressed in the L1 layer of vegetative; inflorescence and floral meristems and the protoderm of organ primordia.
Glyma.09G166300	3	AT1G48405		Kinase interacting (KIP1-like) family protein
Glyma.01G217200	3	AT4G23060	IQD22	Member of IQ67 (CaM binding) domain containing family.
Glyma.10G277700	3	AT3G10600	CAT7	Encodes a member of the cationic amino acid transporter (CAT) subfamily of amino acid polyamine choline transporters.
Glyma.14G089066	3	AT3G49760	bZIP5	basic leucine-zipper 5
Glyma.06G143300	3	AT2G40610	EXPA8	member of Alpha-Expansin Gene Family. Naming convention from the Expansin Working Group (Kende et al; 2004. Plant Mol Bio). Involved in the formation of nematode-induced syncytia in roots of Arabidopsis thaliana.
Glyma.09G042600	3	AT5G49150	GEX2	Encodes a transmembrane domain containing protein expressed in sperm cells. Mutants are defective in gamete fusion. Target promoter of the male germline-specific transcription factor DUO1.
Glyma.15G256600	3	AT1G16590	REV7	putative translesion synthesis polymerase zeta subunit; homologous to Y-family DNA polymerases; contains BRCT domain. Mutants are sensitive to UV-B radiation. Gene is involved in damage-tolerance mechanisms through translesion synthesis(TLS).
Glyma.17G261200	3	AT1G76065		LYR family of Fe/S cluster biogenesis protein
Glyma.13G294400	3	AT1G03820		E6-like protein
Glyma.20G000300	3	AT5G08540		Membrane protein
Glyma.11G071300	3	AT5G66460	MAN7	Encodes a endo-beta-mannanase involved in seed germination and silique dehiscence.
Glyma.01G020400	3
Glyma.06G294500	3	AT4G28250	EXPB3	putative beta-expansin/allergen protein. Naming convention from the Expansin Working Group (Kende et al; 2004. Plant Mol Bio). Involved in the formation of nematode-induced syncytia in roots of Arabidopsis thaliana.
Glyma.06G297300	3	AT4G03340		Core-2/I-branching beta-1;6-N-acetylglucosaminyltransferase family protein
Glyma.04G200000	3	AT5G23690		Polynucleotide adenylyltransferase family protein
Glyma.06G005900	3	AT4G38810	SCS	SnRK2-Interacting Calcium Sensor. Encodes two different isoforms that can both inhibit SnRK2. The longer form (AT4G38810.2) is calcium dependant; the other is not.
Glyma.10G217400	3	AT1G71970		hypothetical protein
Glyma.04G073200	3	AT2G25690		DUF581 family protein; putative (DUF581)
Glyma.13G299500	3
Glyma.17G227500	3	AT2G26170	CYTOCHROME P450	Encodes a protein with similarity to thromboxane-A synthase; member of the CYP711A cytochrome P450 family. MAX1 is a specific repressor of vegetative axillary buds generated by the axillary meristem. Expressed in vascular traces in the rosette stem and axillary buds throughout plant development. Mutants have increased axillary branches. Along with MAX3;4 thought to mediate control of shoot branching via synthesis of a signal molecule which is transported over long distance mediated by MAX2. cDNA supports the existence of the longer transcript predicted for this locus; no cDNA isolated for shorter transcript. MAX1 downregulates 11 genes involved in flavonoid pathway (CHS; CHI; F3H; F3'H; FLS; DFR; ANS; UFGT; RT; AAC and GST).
Glyma.13G063800	3	AT3G28857	PRE5	Encodes a atypical member of the bHLH (basic helix-loop-helix) family transcriptional factors.
Glyma.13G259150	3
Glyma.15G146400	3	AT1G24020	MLP423	MLP-like protein 423
Glyma.05G190800	3	AT5G64630	FAS2	Chromatin Assembly Factor-1 (CAF-1) p60 subunit. Involved in organization of the shoot and root apical meristems. In Arabidopsis; the three CAF-1 subunits are encoded by FAS1; FAS2 and; most likely; MSI1; respectively. Mutations in FAS1 or FAS2 lead to increased frequency of homologous recombination and T-DNA integration in Arabidopsis.
Glyma.08G325500	3	AT3G07810		RNA-binding (RRM/RBD/RNP motifs) family protein
Glyma.01G005600	3	AT4G29240		Leucine-rich repeat (LRR) family protein
Glyma.08G247060	3	AT5G54160	OMT1	A caffeic acid/5-hydroxyferulic acid O-methyltransferase. Interacts with 14-4-3 proteins in yeast 2 hybrid assay. AtOMT1 (At5g54160) encodes a flavonol 3?-O-methyltransferase that is highly active towards quercetin and myricetin. The substrate specificity identifies the enzyme as flavonol 3?-methyltransferase which replaces the former annotation of the gene to encode a caffeic acid/5-hydroxyferulic acid O-methyltransferase The mRNA is cell-to-cell mobile.
Glyma.19G140300	3	AT2G41830	EFOP2	Part of a nanodomain complex that tethers PI4K&#945;1 to the plasma membrane.
Glyma.19G188000	3
Glyma.08G074700	3	AT5G64570	XYL4	Encodes a secreted beta-d-xylosidase that belongs to family 3 of glycoside hydrolases. Loss of function mutants show increased susceptibility to fungal pathogens.
Glyma.13G248600	3	AT5G22870		Late embryogenesis abundant (LEA) hydroxyproline-rich glycoprotein family
Glyma.17G222800	3	AT4G31810	CHY4	ATP-dependent caseinolytic (Clp) protease/crotonase family protein
Glyma.08G020200	3
Glyma.18G234000	3	AT4G29910	EMB2798	Origin Recognition Complex subunit 5. Involved in the initiation of DNA replication. Interacts strongly with all ORC subunits.
Glyma.02G179900	3	AT3G12170		Chaperone DnaJ-domain superfamily protein
Glyma.13G053500	3	AT3G02220		small acidic-like protein
Glyma.08G033500	3	AT2G19870		tRNA/rRNA methyltransferase (SpoU) family protein
Glyma.15G034300	3	AT4G14700	ORC1A	Encodes origin of replication complex 1a subunit.The protein contains a PHD domain;binds methylated DNA and appears to function as a transcriptional activator.
Glyma.10G039800	3	AT5G44005		hypothetical protein
Glyma.15G077400	3	AT2G33847		hypothetical protein
Glyma.15G103100	3	AT5G19020	MEF18	Encodes a pentatricopeptide repeat protein (PPR) protein involved in mitochondrial mRNA editing.
Glyma.02G207400	3	AT2G23950	CLERK	Encodes an LLR receptor kinase that is expressed in protophloem and is required for CLE peptide sensing in roots. One of a group of LRR-RLKs; designated as CLAVATA3 INSENSITIVE RECEPTOR KINASES (CIKs); that acts as a co-regulator and has essential roles in regulating CLV3-mediated stem cell homeostasis.
Glyma.10G014900	3	AT4G02120	CTPS3	Cytidine triphosphate synthase.
Glyma.06G310700	3	AT5G07050	UMAMIT9	nodulin MtN21-like transporter family protein
Glyma.11G256300	3	AT5G39980	EMB3140	PDM3 belongs to the P subfamily of PPR proteins.Mutants have defective chloroplasts and accumulates unspliced plastid RNAs suggesting a role in RNA splicing.
Glyma.19G200200	3	AT3G52450	PUB22	Encodes a cytoplasmically localized U-box domain E3 ubiquitin ligase protein that is involved in the response to water stress and acts as a negative regulator of PAMP-triggered immunity.
Glyma.05G033400	3	AT3G48160	DEL1	E2F-like protein; an inhibitor of the endocycle; preserves the mitotic state of proliferating cells by suppressing transcription of genes that are required for cells to enter the DNA endoreduplication cycle.
Glyma.04G224800	3	AT5G24910	CYTOCHROME P450	Member of CYP714A. Encodes one of the two tandemly duplicated gene pair ELA1 (CYP714A1) and ELA2 (CYP714A2); homologs of the rice cytochrome P450 monooxygenase gene EUI1. Double mutation of ELA1 and ELA2 results in increased biomass and enlarged organs.
Glyma.13G244000	3	AT1G11120	DEG23	CTTNBP 2 amino-terminal-like protein
Glyma.05G223200	3	AT2G19710	ISTL5	Regulator of Vps4 activity in the MVB pathway protein
Glyma.06G291500	3	AT1G65032		COMPLEX 1 LYR-like protein
Glyma.02G041900	3	AT4G35630	PSAT1	Encodes a phosphoserine aminotransferase which is involved in serine biosynthesis in the chloroplast which operates via the phosphorylated pathway. The mRNA is cell-to-cell mobile.
Glyma.14G192300	3	AT2G29640	JOSL	JOSEPHIN-like protein
Glyma.02G185300	3	AT2G41680	NTRC	Encodes a NADPH thioredoxin reductase involved in chloroplast protection against oxidative damage.
Glyma.08G091800	3	AT2G01990		XRI1-like protein
Glyma.11G018900	3	AT2G46330	AGP16	Encodes arabinogalactan protein (AGP16).
Glyma.13G137900	3	AT3G09730		POLAR LOCALIZATION DURING ASYMMETRIC DIVISION AND protein
Glyma.15G217500	3	AT1G30820	CTPS1	Cytidine triphosphate synthase.
Glyma.08G088100	3	AT5G05280	DAF	Encodes a RING-finger E3 ligase protein that controls anther dehiscence by positively regulating the expression of DAD1 in the jasmonic acid biosynthesis pathway.
Glyma.07G252300	3	AT5G18750		DNAJ heat shock N-terminal domain-containing protein
Glyma.20G087900	3	AT5G43530	RAD5B	Helicase protein with RING/U-box domain-containing protein
Glyma.06G161000	3	AT5G23610		DYAD protein
Glyma.07G264400	3	AT4G03960	PFA-DSP4	Encodes an atypical dual-speci&#64257;city phosphatase involved in the negative regulation of defense response to a bacterial pathogen; P. syringae pv. tomato.
Glyma.08G018700	3	AT1G64050		hypothetical protein
Glyma.20G230400	3	AT3G06340		DNAJ heat shock N-terminal domain-containing protein
Glyma.11G225400	3	AT2G39870		hypothetical protein
Glyma.01G047600	3
Glyma.07G053700	3
Glyma.08G227600	3	AT5G59500		protein C-terminal S-isoprenylcysteine carboxyl O-methyltransferase
Glyma.03G028200	3	AT3G56830		Similar in sequence to NPQ6 and NPQ7; but loss of function mutant does not exhibit a nonphotochemical quenching phenotype.
Glyma.07G140200	3	AT2G29420	GSTU7	Encodes glutathione transferase belonging to the tau class of GSTs. Naming convention according to Wagner et al. (2002). Induced by Salicylic acid. Independent of NPR1 for their induction by salicylic acid.
Glyma.03G252700	3	AT5G33370	CUS2	GDSL-motif esterase/acyltransferase/lipase. Enzyme group with broad substrate specificity that may catalyze acyltransfer or hydrolase reactions with lipid and non-lipid substrates. Mutants are defective in cuticle formation with reduced sepal cuticle ridge formation.
Glyma.17G128600	3	AT4G24830		arginosuccinate synthase family
Glyma.09G122801	3	AT5G25500		exosome complex exonuclease
Glyma.08G267700	3	AT5G44650	CEST	Encodes a nucleus-encoded thylakoid protein; cooperates with the plastid-encoded Ycf3 protein in photosystem i assembly. Also induces tolerance to multiple environmental stresses and reduces photooxidative damage.
Glyma.10G132600	3	AT4G13330		S-adenosyl-L-methionine-dependent methyltransferases superfamily protein
Glyma.03G144600	3	AT2G42120	POLD2	DNA polymerase delta small subunit
Glyma.12G028400	3	AT3G18630	UNG	Encodes a uracil-DNA glycosylase (UDG) involved in a base excision DNA repair pathway in mitochondria.
Glyma.07G087700	3	AT3G24495	MSH7	encodes a DNA mismatch repair homolog of human MutS gene; MSH6. There are four MutS genes in Arabidopsis; MSH2; MSH3; MSH6; and MSH7; which all act as heterodimers and bind to 51-mer duplexes. MSH2*MSH7 exhibit moderate affinity for a (T/G) substrate and weak binding of (+T); suggesting MSH2*MSH7 may be specialized for lesions/base mispairs not tested or for (T/G) mispairs in special contexts.
Glyma.14G215200	3	AT1G14900	HMGA	Encodes a protein belonging to the subgroup of HMGA (high mobility group A) proteins that interact with A/T-rich stretches of DNA.
Glyma.18G175300	3	AT3G07010	ATPLL20	Pectate lyase
Glyma.02G207300	3
Glyma.10G019200	3	AT4G02460	PMS1	Encodes a protein similar to PMS1 in yeast; a member of the family of eukaryotic MutL homologs. The protein appears to play a role in DNA mismatch repair and in the suppression of somatic homeologous recombination.
Glyma.13G132100	3	AT2G37470	HTB5	Histone superfamily protein
Glyma.08G020400	3	AT4G23720		transmembrane protein; putative (DUF1191)
Glyma.18G232800	3	AT4G00460	ROPGEF3	Encodes a member of KPP-like gene family; homolog of KPP (kinase partner protein) gene in tomato. Also a member of the RopGEF (guanine nucleotide exchange factor) family; containing the novel PRONE domain (plant-specific Rop nucleotide exchanger); which is exclusively active towards members of the Rop subfamily.
Glyma.19G057300	3	AT2G23180	CYTOCHROME P450	member of CYP96A
Glyma.08G236400	3	AT1G56050	ENGD-2	GTP-binding protein-like protein
Glyma.14G162900	3
Glyma.07G135250	3
Glyma.03G184500	3	AT2G36870	XTH32	Encodes a xyloglucan endotransglycosylase/hydrolase. Protein sequence and phylogenetic analysis indicates that this enzyme resides in Group III-A of the XTH family; with high similarity to Tropaeolum majus (nasturtium) xyloglucanase 1 (TmNXG1). By sequence similarity to XTH31 (At3g44990) and in vivo analysis; likely to exhibit predominant xyloglucan endo-hydrolase activity (EC 3.2.1.151) with only limited potential to act as a xyloglucan endo-transglycosylase (EC 2.4.1.207).
Glyma.19G221900	3	AT2G46990	IAA20	Encodes a member of the Aux/IAA family of proteins implicated in auxin signaling. IAA20 lacks the conserved degron (domain II) found in many family members; and IAA20 fusion proteins are stable in Arabidopsis seedlings. IAA20 transcripts are induced by auxin treatment; and overexpression of IAA20 leads to defects in gravitropism; root development; root meristem maintenance; etiolation; and cotyledon vascular development.
Glyma.03G086300	3
Glyma.06G182200	3	AT5G62940	HCA2	HCA2 induces the formation of interfascicular cambium and regulates vascular tissue development in the aerial parts of the plant. Evidence from both gain of function and dominant negative alleles. PEAR protein involved in the formation of a short-range concentration gradient that peaks at protophloem sieve elements; and activates gene expression that promotes radial growth. Locally promotes transcription of inhibitory HD-ZIP III genes; and thereby establishes a negative-feedback loop that forms a robust boundary that demarks the zone of cell division.
Glyma.03G176100	3	AT3G12620	PP2C.D3	Protein phosphatase 2C family protein
Glyma.09G050800	3	AT4G20070	AAH	The gene encoding Arabidopsis thaliana Allantoate Amidohydrolase (AtAAH)which catalyzes the allantoate deiminase reaction (EC 3.5.3.9)is expressed in all parts of the plant being consistent with a function in purine turnover in Arabidopsis. The mRNA is cell-to-cell mobile.
Glyma.18G108300	3	AT4G26900	AT-HF	encodes a glutamine amidotransferase and cyclase; catalyzes the fifth and sixth steps of the histidine biosynthetic pathway
Glyma.03G199100	3	AT2G24280		alpha/beta-Hydrolases superfamily protein
Glyma.05G122100	3	AT1G74450	ROH1D	Plants overexpressing At1g74450 are stunted in height and have reduced male fertility.
Glyma.02G301500	3	AT4G26620		Sucrase/ferredoxin-like family protein
Glyma.15G093700	3	AT4G18340		Glycosyl hydrolase superfamily protein
Glyma.02G042600	3	AT4G35720		DUF241 domain protein; putative (DUF241)
Glyma.13G260000	3
Glyma.05G157500	3	AT5G44230		Pentatricopeptide repeat (PPR) superfamily protein
Glyma.08G231800	3	AT1G30320		Remorin family protein
Glyma.10G268900	3	AT1G15100	RHA2A	Encodes a putative RING-H2 finger protein RHA2a.
Glyma.03G205400	3	AT5G06570		alpha/beta-Hydrolases superfamily protein
Glyma.03G218700	3	AT1G02640	BXL2	encodes a protein similar to a beta-xylosidase located in the extracellular matrix. This is a member of glycosyl hydrolase family 3 and has six other closely related members.
Glyma.11G155100	3	AT3G57040	ARR9	response regulator ARR9; A two-component response regulator-like protein with a receiver domain with a conserved aspartate residue and a possible phosphorylation site and at the N-terminal half. Appears to interact with histidine kinase like genes ATHP3 and ATHP2
Glyma.03G216100	3	AT4G02290	GH9B13	glycosyl hydrolase 9B13
Glyma.19G153200	3	AT4G02930		GTP binding Elongation factor Tu family protein
Glyma.19G052400	3	AT5G60390	EF1ALPHA	Alpha subunit of the elongation factor-1 complex. Functions in catalytic delivery of aminoacyl tRNAs to the ribosome during protein synthesis.
Glyma.14G005500	3
Glyma.18G062000	3	AT5G05580	FAD8	Encodes a temperature sensitive plastidic fatty acid desaturase.
Glyma.01G077000	3	AT1G65680	EXPB2	member of BETA-EXPANSINS. Naming convention from the Expansin Working Group (Kende et al; 2004. Plant Mol Bio)
Glyma.03G031600	3	AT3G60650		Encodes a peptide involved in the regulation of lateral root development and root growth pattern.
Glyma.05G023800	3	AT5G61290		Flavin-binding monooxygenase family protein
Glyma.10G250700	3	AT5G19260	FAF3	A member of the FAF family proteins encoded by the FANTASTIC FOUR (FAF) genes: AT4G02810 (FAF1); AT1G03170 (FAF2); AT5G19260 (FAF3) and AT3G06020 (FAF4). FAFs have the potential to regulate shoot meristem size in Arabidopsis thaliana. FAFs can repress WUS; which ultimately leads to an arrest of meristem activity in FAF overexpressing lines.
Glyma.04G200700	3	AT4G25630	FIB2	encodes a fibrillarin; a key nucleolar protein in eukaryotes which associates with box C/D small nucleolar RNAs (snoRNAs) directing 2'-O-ribose methylation of the rRNA. This gene also encodes a novel box C/D snoRNA; U60.2f in its fifth intron that accumulates in seedlings and that their targeted residue on the 25 S rRNA is methylated. The mRNA is cell-to-cell mobile.
Glyma.09G285600	3	AT3G20015		Eukaryotic aspartyl protease family protein
Glyma.02G109100	3	AT2G03090	EXPA15	member of Alpha-Expansin Gene Family. Naming convention from the Expansin Working Group (Kende et al; 2004. Plant Mol Bio). Involved in the formation of nematode-induced syncytia in roots of Arabidopsis thaliana.
Glyma.14G133100	3	AT4G31360		selenium binding protein
Glyma.06G075300	3	AT4G31120	SKB1	Involved in vernalization. Required for epigenetic silencing of FLC; and for vernalization-mediated histone modification.
Glyma.12G182300	3	AT5G22580		Stress responsive A/B Barrel Domain-containing protein
Glyma.17G029800	3	AT5G11240	NUGWD1	GHS40 encodes a WD40 protein; that is localized in the nucleus and nucleolus. In the presence of high glucose it negatively regulates the expression of abscisic acid degradation and signaling genes.
Glyma.05G114900	3	AT5G60390	EF1ALPHA	Alpha subunit of the elongation factor-1 complex. Functions in catalytic delivery of aminoacyl tRNAs to the ribosome during protein synthesis.
Glyma.04G137600	3	AT3G57040	ARR9	response regulator ARR9; A two-component response regulator-like protein with a receiver domain with a conserved aspartate residue and a possible phosphorylation site and at the N-terminal half. Appears to interact with histidine kinase like genes ATHP3 and ATHP2
Glyma.12G142800	3	AT4G27290		S-locus lectin protein kinase family protein
Glyma.13G179100	3	AT5G22100		RNA cyclase family protein
Glyma.08G256500	3	AT1G67265	RTFL21	ROTUNDIFOLIA like 21
Glyma.16G068000	3	AT5G60390	EF1ALPHA	Alpha subunit of the elongation factor-1 complex. Functions in catalytic delivery of aminoacyl tRNAs to the ribosome during protein synthesis.
Glyma.03G007500	3	AT1G26780	MYB117	Encodes LOF1 (LATERAL ORGAN FUSION1); a MYB-domain transcription factor expressed in organ boundaries. Functions in boundary specification; meristem initiation and maintenance; and organ patterning. Also see LOF2 (At1g69560).
Glyma.10G053100	3	AT2G37190	UL11Z	Ribosomal protein L11 family protein
Glyma.09G205400	3	AT5G46700	TRN2	Encodes a transmembrane protein of the tetraspanin (TET) family; one of 17 members found in Arabidopsis. Double mutant analysis showed that TRN1 and TRN2 act in the same pathway. Required for the maintenance of both the radial pattern of tissue differentiation in the root and for the subsequent circumferential pattern within the epidermis.
Glyma.05G014200	3	AT3G18580	SSB2	Member of the family of canonical mitochondrial DNA binding proteins. Single-stranded binding protein which does not interfere with MMEJ.
Glyma.04G237900	3	AT1G78090	TPPB	homologous to the C-terminal part of microbial trehalose-6-phosphate phosphatases
Glyma.07G062600	3	AT2G46170	RTNLB5	Reticulon family protein
Glyma.10G111200	3	AT3G54260	TBL36	Encodes a member of the TBL (TRICHOME BIREFRINGENCE-LIKE) gene family containing a plant-specific DUF231 (domain of unknown function) domain. TBL gene family has 46 members; two of which (TBR/AT5G06700 and TBL3/AT5G01360) have been shown to be involved in the synthesis and deposition of secondary wall cellulose; presumably by influencing the esterification state of pectic polymers. A nomenclature for this gene family has been proposed (Volker Bischoff & Wolf Scheible; 2010; personal communication).
Glyma.01G085800	3	AT3G02100		UDP-Glycosyltransferase superfamily protein
Glyma.07G052800	3	AT1G01200	RABA3	RAB GTPase homolog A3
Glyma.13G322300	3	AT5G22930		enabled-like protein (DUF1635)
Glyma.11G114300	3	AT5G27120		SAR DNA-binding protein; putative; strong similarity to SAR DNA-binding protein-1 (Pisum sativum) GI:3132696; contains Pfam profile PF01798: Putative snoRNA binding domain; has similarity to MAR binding NOP58 protein The mRNA is cell-to-cell mobile.
Glyma.12G017700	3	AT3G03060	SBA1	Homologue of animal ATPase Family AAA Domain-Containing Protein 3 (ATAD3); which is involved in mitochondrial nucleoid organization; interacts with SHOT1.
Glyma.07G151200	3	AT5G01370	ACI1	Nuclear protein with a lysine-rich domain and a C-terminal serine-rich domain. Interacts with Alcatraz (ALC). ACI1 is mainly expressed in the vascular system. Involved in cell separation during fruit dehiscence.
Glyma.05G038000	3	AT5G16750	TOZ	Encodes a nucleolar localized WD-40 repeat protein that is preferentially expressed in dividing cells and is required for regulated division planes and embryo development.
Glyma.05G246500	3	AT3G18000	XPL1	Encodes a N-methyltransferase-like protein. Double mutants of NMT1 and NMT3 are defective in leaf; root; flower; seed; and pollen development.
Glyma.20G143000	3	AT5G19260	FAF3	A member of the FAF family proteins encoded by the FANTASTIC FOUR (FAF) genes: AT4G02810 (FAF1); AT1G03170 (FAF2); AT5G19260 (FAF3) and AT3G06020 (FAF4). FAFs have the potential to regulate shoot meristem size in Arabidopsis thaliana. FAFs can repress WUS; which ultimately leads to an arrest of meristem activity in FAF overexpressing lines.
Glyma.10G263500	3	AT4G34160	CYCD3;1	encodes a cyclin D-type protein involved in the switch from cell proliferation to the final stages of differentiation. The gene is transcriptionally regulated by cytokinin and brassinosteroid. Protein interacts with cyclin-dependent kinase inhibitor ICK1.
Glyma.19G118500	3	AT1G26780	MYB117	Encodes LOF1 (LATERAL ORGAN FUSION1); a MYB-domain transcription factor expressed in organ boundaries. Functions in boundary specification; meristem initiation and maintenance; and organ patterning. Also see LOF2 (At1g69560).
Glyma.11G144500	3	AT5G02600	NAKR1	Encodes a phloem mobile metal binding protein necessary for phloem function and root meristem maintenance.
Glyma.16G041400	3	AT3G03920		H/ACA ribonucleoprotein complex; subunit Gar1/Naf1 protein
Glyma.04G069800	3	AT1G15520	ABCG40	ABC transporter family involved in ABA transport and resistance to lead. Localizes to plasma membrane. Upregulated by lead. Expressed in leaves; flowers; stomata and roots.
Glyma.08G040300	3	AT1G18450	ARP4	Encodes a gene similar to actin-related proteins in other organisms. Member of nuclear ARP family of genes. Component of chromatin remodeling complexes; involved in chromatin-mediated gene regulation. Phenotype of the arp4-1 mutant allele revealed partial sterility due to defects in anther development. Targeting the distinct; 3' UTR of AtARP4 transcripts with RNA interference caused a drastic reduction in the level of AtARP4 protein expression; and resulted in strong pleiotropic phenotypes such as altered organization of plant organs; early flowering; delayed flower senescence and high levels of sterility. Western blot analysis and immunolabelling demonstrated a clear correlation between reductions in the level of AtARP4 expression and severity of the phenotypes.Identified as subunit shared by NuA4; INO80; SWR1; BRM-; SYD-; and MINU1/2-associated SWI/SNF chromatin remodeling complexes(PMID:36471048).
Glyma.18G270300	3
Glyma.06G275900	3	AT5G05340	PRX52	Encodes a protein with sequence similarity to peroxidases that is involved in lignin biosynthesis. Loss of function mutations show abnormal development of xylem fibers and reduced levels of lignin biosynthetic enxymes.
Glyma.10G078500	3	AT5G06300	LOG7	Putative lysine decarboxylase family protein
Glyma.18G017400	3	AT4G39860		hematological/neurological-like protein
Glyma.09G188667	3	AT5G19600	SULTR3;5	Encodes sulfate transporter Sultr3;5.
Glyma.01G227100	3	AT5G12430	TPR16	Encodes one of the 36 carboxylate clamp (CC)-tetratricopeptide repeat (TPR) proteins (Prasad 2010; Pubmed ID: 20856808) with potential to interact with Hsp90/Hsp70 as co-chaperones.
Glyma.12G057800	3	AT1G50920	NOG1-1	Putative GTPase involved in HA - and ABA-mediated signaling pathways; particularly during defense respnses to pathogens. Has paralog NOG1-2.
Glyma.12G190500	3	AT1G08465	YAB2	Member of the YABBY family of Arabidopsis proteins involved in the abaxial cell fate specification in lateral organs
Glyma.03G233300	3	AT1G09160		Protein phosphatase 2C family protein
Glyma.09G033000	3	AT1G47980		desiccation-like protein
Glyma.03G073770	3	AT3G54030	BSK6	kinase with tetratricopeptide repeat domain-containing protein
Glyma.19G005800	3	AT5G14580		polyribonucleotide nucleotidyltransferase
Glyma.02G027400	3	AT1G59940	ARR3	Type A response regulator highly similar to bacterial two-component response regulators. Rapidly induced by cytokinin. Involved in red-light signaling. Acts redundantly with ARR3 in the control of circadian period in a cytokinin-independent manner.
Glyma.11G091700	3	AT3G03060	SBA1	Homologue of animal ATPase Family AAA Domain-Containing Protein 3 (ATAD3); which is involved in mitochondrial nucleoid organization; interacts with SHOT1.
Glyma.09G188800	3
Glyma.17G102000	3	AT3G61620	RRP41	exonuclease RRP41 (RRP41)
Glyma.13G259200	3	AT1G78430	RIP2	Encodes RIP2 (ROP interactive partner 2); a putative Rho protein effector; interacting specifically with the active form of ROPs (Rho proteins of plants).
Glyma.15G128200	3
Glyma.13G104700	3	AT5G56970	CKX3	It encodes a protein whose sequence is similar to cytokinin oxidase/dehydrogenase; which catalyzes the degradation of cytokinins.Acts on N6-(2-isopentenyl)adenine 9-riboside.
Glyma.15G010800	3	AT1G52700		alpha/beta-Hydrolases superfamily protein
Glyma.18G067800	3	AT2G29570	PCNA2	Functionally interacts with POLH to repair DNA damaged by UVB damage. May be sumoylated.
Glyma.17G098700	3	AT5G62500	EB1B	Encodes a homolog of animal microtubule-end-binding protein. There are two other members of this family. EB1 forms foci at regions where the minus ends of microtubules are gathered during mitosis and early cytokinesis.
Glyma.08G180600	3	AT2G13810	ALD1	ALD1 is a L-lysine alpha-aminotransferase. It is part of the pipecolic acid biosynthetic pathway; where it catalyzes the biochemical conversion of lysine to epsilon-amino-alpha-ketocaproic acid (KAC) which is subject to subsequent transamination; cyclization and isomerization to form 2;3-dehydropipecolic acid.
Glyma.10G260750	3	AT4G34260	FUC95A	1;2-alpha-L-fucosidase
Glyma.01G210800	3	AT4G22570	APT3	Encodes an adenine phosphoribosyltransferase (APT; EC 2.4.2.7); which is a constitutively expressed enzyme involved in the one-step salvage of adenine to AMP. APT3 has higher affinity for zeatin; isopentenyladenine and benzyladenine than APT1 but lower Vmax than APT1.
Glyma.08G345900	3	AT2G05990	MOD1	Encodes enoyl-ACP reductase a component of the fatty acid synthase complex. A reduced function mutation in this gene; mod1; was found in a screen for premature cell death mutants. Mutant plants have reduced lipid level and pleiotropic morphological defects; including chlorotic and abnormally shaped leaves. The mRNA is cell-to-cell mobile.
Glyma.12G040200	3	AT3G05060		SAR DNA-binding protein; putative; strong similarity to SAR DNA-binding protein-1 (Pisum sativum) GI:3132696; contains Pfam profile PF01798: Putative snoRNA binding domain; encodes NOP58-like protein
Glyma.17G095400	3	AT4G15770		RNA binding protein
Glyma.05G049000	3	AT4G23060	IQD22	Member of IQ67 (CaM binding) domain containing family.
Glyma.05G160100	3	AT3G30340	UMAMIT32	nodulin MtN21-like transporter family protein
Glyma.11G189500	3	AT5G22650	HD2B	Encodes a member of a plant-specific class of histone deacetylases. Controls the development of adaxial/abaxial leaf polarity. Its mRNA is widely expressed in stems; leaves; flowers and young siliques. Plant lines expressing RNAi constructs directed against this gene showed a marked reduction in agrobacterium-mediated root transformation.
Glyma.09G021600	3	AT1G31320	LBD4	Putative transcriptional regulator protein. Promotes cytokinin induced secondary growth in roots.
Glyma.11G091500	3	AT4G35050	MSI3	Encodes a WD-40 repeat protein similar to yeast MSI1. The predicted protein has a DWD motif. It can bind to DDB1a in Y2H assays; and DDB1b in co-IP assays; and may be involved in the formation of a CUL4-based E3 ubiquitin ligase
Glyma.17G078400	3	AT5G61030	RBGA7	Encodes a glycine-rich RNA binding protein that is involved in C-> U RNA editing in mitochondria. Gene expression is induced by cold. The mRNA is cell-to-cell mobile.
Glyma.07G002000	3	AT3G20260		DUF1666 family protein (DUF1666)
Glyma.17G128400	3	AT1G56110	NOP56	NOP56-like protein
Glyma.08G347800	3	AT3G25150	ATG3BP6	Nuclear transport factor 2 (NTF2) family protein with RNA binding (RRM-RBD-RNP motifs) domain-containing protein
Glyma.01G050100	3	AT2G03090	EXPA15	member of Alpha-Expansin Gene Family. Naming convention from the Expansin Working Group (Kende et al; 2004. Plant Mol Bio). Involved in the formation of nematode-induced syncytia in roots of Arabidopsis thaliana.
Glyma.10G269700	3	AT2G01170	BAT1	Encodes a bidirectional amino acid transporter that can transport ala; arg; glu and lys; GABA but not pro with both export and import activity. Its expression is localized in the vascular tissues suggesting a function in amino acids export from the phloem into sink tissue.
Glyma.11G238700	3	AT1G78020	FLZ6	FCS like zinc finger 6 is induced during energy starvation through SnRK1 signaling. Mutants accumulate more SnRK1alpha1 which results in the inhibition of seedling growth under favorable growth conditions. Increased SnRK1 activity in the mutant also results in the downregulation of TOR signaling (DOI:10.1111/tpj.13854).
Glyma.14G001100	3	AT4G35290	GLUR2	Encodes a putative glutamate receptor like-protein; member of Putative ligand-gated ion channel subunit family
Glyma.15G082800	3	AT2G42610	LSH10	LIGHT-DEPENDENT SHORT HYPOCOTYLS-like protein (DUF640)
Glyma.08G230100	3	AT1G70890	MLP43	MLP-like protein 43
Glyma.10G227900	3	AT5G52910	ATIM	homolog of Drosophila timeless
Glyma.20G146900	3	AT3G22550	FLZ8	Enhances SnRK1 signaling and bridges the SnRK1-RAPTOR1B association; sugar-TOR signaling promotes the level of FLZ8 through histone modifications. Loss of FLZ8 leads to TOR hyperactivation and enhanced stress sensitivity.
Glyma.04G044500	3	AT5G65860		ankyrin repeat family protein
Glyma.06G143400	3	AT2G40550	ETG1	Encodes a nuclear localized target of E2Fa-DPa; transcription factors controlling cell cycle progression. Required for sister chromatid cohesion and DNA repair.
Glyma.03G029800	3	AT2G45190	AFO	Encodes a member of the YABBY family of transcriptional regulators that is involved in abaxial cell type specification in leaves and fruits. YAB1 acts in a non-cell autonomous fashion within the meristem to affect phyllotactic patterning. The non-autonomous effect on the central region of the meristem is mediated through the activity if Lateral Suppressor (LAS).
Glyma.11G031200	3	AT4G22570	APT3	Encodes an adenine phosphoribosyltransferase (APT; EC 2.4.2.7); which is a constitutively expressed enzyme involved in the one-step salvage of adenine to AMP. APT3 has higher affinity for zeatin; isopentenyladenine and benzyladenine than APT1 but lower Vmax than APT1.
Glyma.13G194000	3	AT3G01800		Ribosome recycling factor
Glyma.03G150600	3	AT4G02930		GTP binding Elongation factor Tu family protein
Glyma.18G230600	3	AT3G61250	MYB17	LATE MERISTEM IDENTITY2 (LMI2) is a target of the meristem identity regulator LEAFY (LFY). Has a role in the meristem identity transition from vegetative growth to flowering. Member of the R2R3 factor gene family.
Glyma.12G043301	3	AT4G39300		envelope glycoprotein
Glyma.13G112500	3	AT5G20720	CPN20	Encodes a chloroplast co-chaperonin with similarity to CPN21 from spinach; E.coli GroES.
Glyma.05G031500	3	AT4G15770		RNA binding protein
Glyma.07G040200	3	AT5G20635	AGG3	Encodes an atypical heterotrimeric G-protein gamma-subunit involved in guard cell K+-channel regulation and morphological development.
Glyma.15G108300	3	AT1G62050		Ankyrin repeat family protein
Glyma.19G226900	3	AT1G09390		GDSL-motif esterase/acyltransferase/lipase. Enzyme group with broad substrate specificity that may catalyze acyltransfer or hydrolase reactions with lipid and non-lipid substrates.
Glyma.02G251000	3	AT3G55605		Mitochondrial glycoprotein family protein
Glyma.08G004600	3	AT1G21980	PIP5K1	Type I phosphatidylinositol-4-phosphate 5-kinase. Preferentially phosphorylates PtdIns4P. Induced by water stress and abscisic acid in Arabidopsis thaliana. Expressed in procambial cells of leaves; flowers and roots. A N-terminal Membrane Occupation and Recognition Nexus (MORN)affects enzyme activity and distribution.
Glyma.06G057000	3	AT2G26300	GP ALPHA 1	Encodes an alpha subunit of a heterotrimeric GTP-binding protein. The active GTP-bound form of GPA1 binds to the GTG1 and GTG2 abscisic acid (ABA) receptors and appears to affect their GTPase and GTP-binding activity; and hence; ABA binding abilities. GPA1 is a positive regulator in ABA-mediated inhibition of stomatal opening. Plants with recessive mutant alleles have complex phenotypes including: reduced brassinolide response; reduced cell divisions; round leaves; short hypocotyls. It is likely to be involved in the signaling events that trigger unfolded protein response-associated cell death. GPA1 is also involved in sugar signaling. The mRNA is cell-to-cell mobile.
Glyma.09G122900	3	AT5G20710	BGAL7	beta-galactosidase 7
Glyma.13G318600	3	AT5G22580		Stress responsive A/B Barrel Domain-containing protein
Glyma.19G197000	3	AT3G26770		NAD(P)-binding Rossmann-fold superfamily protein
Glyma.13G189800	3	AT1G68620		alpha/beta-Hydrolases superfamily protein
Glyma.15G106200	3	AT4G04880	MAPDA	Encodes an N6-mAMP deaminase (ADAL; renamed MAPDA) that catabolizes N6-mAMP derived from turnover of m6A-modified RNA to inosine monophosphate in vivo by hydrolytically removing the aminomethyl group.
Glyma.10G287200	3	AT5G08350		Mutants have decreased tolerance to cold and oxidative stress. Gene expression induced by drought and ABA.
Glyma.17G050400	3	AT5G09380		RNA polymerase III RPC4
Glyma.11G237200	3	AT4G25630	FIB2	encodes a fibrillarin; a key nucleolar protein in eukaryotes which associates with box C/D small nucleolar RNAs (snoRNAs) directing 2'-O-ribose methylation of the rRNA. This gene also encodes a novel box C/D snoRNA; U60.2f in its fifth intron that accumulates in seedlings and that their targeted residue on the 25 S rRNA is methylated. The mRNA is cell-to-cell mobile.
Glyma.17G158300	3	AT4G37750	ANT	ANT is required for control of cell proliferation and encodes a putative transcriptional regulator similar to AP2. Loss of function alleles have reduced fertility; abnormal ovules and abnormal lateral organs. Expressed in the chalaza; floral organ primordia; and lateral shoot organ primordia. Regulates growth and cell numbers during organogenesis. Modulates auxin biosynthesis in the ovule via regulation of YUC4.
Glyma.14G014300	3	AT1G55900	TIM50	component of a translocase in the mitochondrial inner membrane
Glyma.18G106400	3	AT2G42840	PDF1	Encodes a putative extracellular proline-rich protein is exclusively expressed in the L1 layer of vegetative; inflorescence and floral meristems and the protoderm of organ primordia.
Glyma.02G089400	3
Glyma.04G078300	3	AT5G24800	BZIP9	Encodes bZIP protein BZO2H2.
Glyma.09G007900	3	AT1G12000		Phosphofructokinase family protein
Glyma.09G023600	3	AT2G34710	PHB	Dominant PHB mutations cause transformation of abaxial leaf fates into adaxial leaf fates. Encodes a member of HD-Zip family which contains homeodomain-leucine zipper domains and domain similar to a mammalian sterol binding domain. Has overlapping functions with PHAVOLUTA; REVOLUTA and CORONA.
Glyma.08G138200	3	AT5G10170	MIPS3	myo-inositol-1-phosphate synthase isoform 3.Expressed in leaf; root and silique. Immunolocaliazation experiments with an antibody recognizing MIPS1; MIPS2; and MIPS3 showed endosperm localization.
Glyma.09G013800	3	AT5G50740	ATHMP52	Heavy metal transport/detoxification superfamily protein
Glyma.11G209681	3	AT1G65890	AAE12	acyl activating enzyme 12
Glyma.15G049700	3	AT1G68170	UMAMIT23	nodulin MtN21-like transporter family protein
Glyma.04G030400	3	AT5G66460	MAN7	Encodes a endo-beta-mannanase involved in seed germination and silique dehiscence.
Glyma.07G269100	3	AT5G47800	NPY6	Encodes a gene homologous to the NPY family based on deep phylogeny.
Glyma.19G013000	3	AT5G14920	GASA14	Encodes a GASA domain containing protein that regulates increases in plant growth through GA-induced and DELLA-dependent signal transduction and that can increase abiotic stress resistance by reducing ROS accumulation.
Glyma.13G088400	3	AT5G65160	TPR14	Encodes one of the 36 carboxylate clamp (CC)-tetratricopeptide repeat (TPR) proteins (Prasad 2010; Pubmed ID: 20856808) with potential to interact with Hsp90/Hsp70 as co-chaperones.
Glyma.06G071800	3	AT1G15520	ABCG40	ABC transporter family involved in ABA transport and resistance to lead. Localizes to plasma membrane. Upregulated by lead. Expressed in leaves; flowers; stomata and roots.
Glyma.17G172900	3	AT1G45688	CC1	CC1 is a plant specific gene that interacts with with the cellulose synthase complex and microtubules. It appears to play a role in localizing CESA to the membrane; microtuble dynamics ; particularly during salt stress.
Glyma.07G141500	3	AT5G55410		Bifunctional inhibitor/lipid-transfer protein/seed storage 2S albumin superfamily protein
Glyma.02G279000	3	AT5G19370		rhodanese-like domain-containing protein / PPIC-type PPIASE domain-containing protein
Glyma.15G176900	3	AT5G20630	GER3	Encodes a germin-like protein. Its transcripts are more abundant in RNA from leaves collected in the evening; suggesting some kind of circadian regulation.
Glyma.08G292400	3	AT1G59940	ARR3	Type A response regulator highly similar to bacterial two-component response regulators. Rapidly induced by cytokinin. Involved in red-light signaling. Acts redundantly with ARR3 in the control of circadian period in a cytokinin-independent manner.
Glyma.11G031700	3	AT4G16515	RGF6	Encodes a root meristem growth factor (RGF). Belongs to a family of functionally redundant homologous peptides that are secreted; tyrosine-sulfated; and expressed mainly in the stem cell area and the innermost layer of central columella cells. RGFs are required for maintenance of the root stem cell niche and transit amplifying cell proliferation. Members of this family include: At5g60810 (RGF1); At1g13620 (RGF2); At2g04025 (RGF3); At3g30350 (RGF4); At5g51451 (RGF5); At4g16515 (RGF6); At3g02240 (RGF7); At2g03830 (RGF8) and At5g64770 (RGF9).
Glyma.13G272200	3	AT4G22140	EBS	Encoding a chromatin remodeling factor that regulates flowering time.
Glyma.15G154900	3	AT5G44635	MCM6	minichromosome maintenance (MCM2/3/5) family protein
Glyma.18G246800	3	AT3G25500	AFH1	Poly-L-proline-containing (PLP) protein that form part of the signal-transduction cascade that leads to rearrangement of the actin cytoskeleton. AFH1 is a nonprocessive formin that moves from the barbered end to the side of an actin filament after the nucleation event.
Glyma.18G016900	3	AT4G39900		adenine deaminase
Glyma.08G192700	3	AT3G13860	HSP60-3A	heat shock protein 60-3A
Glyma.13G264600	3	AT1G78580	TPS1	Encodes an enzyme putatively involved in trehalose biosynthesis. The protein has a trehalose synthase (TPS)-like domain but no trehalose phosphatase (TPP)-like domain. ATTPS1 is able to complement yeast tps1 mutants in vivo. The gene product modulates cell growth but not cell differentiation by determining cell wall deposition and cell division. The N-terminal domain of TPS1 has a nuclear localization signal and an autoinhibitory function. The C-terminal domain is important for catalytic fidality of TPS1 and for appropriate signaling of the sucrose status by trehalose 6-phosphate levels in the plant (10.1105/tpc.19.00837).
Glyma.03G219200	3	AT4G02060	PRL	Member of the minichromosome maintenance complex; involved in DNA replication initiation. Abundant in proliferating and endocycling tissues. Localized in the nucleus during G1; S and G2 phases of the cell cycle; and are released into the cytoplasmic compartment during mitosis. Binds chromatin.
Glyma.14G025300	3	AT1G50840	POLGAMMA2	DNA Polymerase gamma2. Dual targeting to mitochondria and plastids due to alternative translation initiation.
Glyma.18G072200	3	AT1G55730	CAX5	member of Low affinity calcium antiporter CAX2 family
Glyma.01G032000	3	AT1G70280		NHL domain-containing protein
Glyma.02G063700	3	AT3G12090	TET6	TET6 encodes a member of the TETRASPANIN gene family that is expressed in the vascular system and is involved in organ growth redundantly with TET5.
Glyma.03G010800	3	AT3G61320		Encodes a bestrophin-like protein (Best1). Located in the stroma thylakoid membrane. Functions as a chloride ion channel. Proposed to modulate proton motive force partitioning by mediating chloride ion influx in the thylakoid lumen. Major isoform (based on transcript analysis); redundant function with AtBest2.
Glyma.06G148500	3	AT2G21790	RNR1	encodes large subunit of ribonucleotide reductase involved in the production of deoxyribonucleoside triphosphates (dNTPs) for DNA replication and repair
Glyma.08G086900	3	AT1G31040	ORE15	ORE15 is a nuclear localized member of the PLATZ family of transcription factors. Based on over expression and loss of function phenotypes; ORE15 functions in regulation of leaf cell proliferation and senescence.
Glyma.14G136900	3	AT4G31590	CSLC5	encodes a XyG glucan synthase; gene similar to cellulose synthase
Glyma.14G021000	3	AT3G20330	PYRB	encodes aspartate carbamoyltransferase catalyzing the second step in the de novo pyrimidine ribonucleotide biosynthesis
Glyma.16G173100	3	AT5G52920	PKP-BETA1	encodes a dominant chloroplast pyruvate kinase beta subunit. Important for seed oil biosynthesis. Ubiquitously expressed; with significantly increased expression in maturing seeds. The mutant plant has wrinkled seeds; with a 50-70% reduction in seed fatty acid content. The mRNA is cell-to-cell mobile.
Glyma.08G322800	3	AT5G55280	FTSZ1-1	Encodes one of two FtsZ proteins; tubulin-like proteins; in Arabidopsis. It is involved in chloroplast division.
Glyma.14G083500	3	AT1G45207		Remorin family protein
Glyma.14G099000	3	AT5G21482	CKX7	This gene used to be called AtCKX5. It encodes a protein whose sequence is similar to cytokinin oxidase/dehydrogenase; which catalyzes the degradation of cytokinins. Enzyme assays show preference for N6 -(2-isopentenyl)adenine 9-glucoside substrate.
Glyma.15G011000	3	AT5G11420		Encodes a DUF642 cell wall protein.
Glyma.16G158100	3	AT1G05680	UGT74E2	Encodes a UDP-glucosyltransferase; UGT74E2; that acts on IBA (indole-3-butyric acid) and affects auxin homeostasis. The transcript and protein levels of this enzyme are strongly induced by H2O2 and may allow integration of ROS (reactive oxygen species) and auxin signaling. This enzyme can also transfer glycosyl groups to several compounds related to the explosive TNT when this synthetic compound is taken up from the environment.
Glyma.18G187800	3	AT5G02050		Mitochondrial glycoprotein family protein
Glyma.03G186500	3	AT3G21540		transducin family protein / WD-40 repeat family protein
Glyma.13G362800	3	AT5G11420		Encodes a DUF642 cell wall protein.
Glyma.02G051700	3	AT4G36360	BGAL3	putative beta-galactosidase (BGAL3 gene)
Glyma.10G148200	3	AT5G26910	TRM8	Encodes a member of the TRM superfamily; that plays a role in preprophase band formation during plant cell division and controls the robustness of the orientation of that cell division.
Glyma.14G157300	3
Glyma.10G035700	3	AT2G31270	CDT1A	Encodes a cyclin-dependent protein kinase. Involved in nuclear DNA replication and plastid division. Located in nucleus and chloroplast.
Glyma.17G238200	3	AT3G16150	ASPGB1	Encodes an asparaginase that catalyzes the degradation of L-asparagine to L-aspartic acid and ammonia. The mRNA is cell-to-cell mobile.
Glyma.13G317700	3	AT4G33790	CER4	Encodes an alcohol-forming fatty acyl-CoA reductase; involved in cuticular wax biosynthesis. Lines carrying recessive mutations are deficient in primary alcohol and have glossy stem surfaces.
Glyma.17G148400	3	AT4G17050	UGLYAH	Encodes a protein with ureidoglycine aminohydrolase activity.
Glyma.04G256800	3	AT1G72040	DNK	Encodes a multisubstrate deoxyribonucleoside kinase that salvages DNA precursors.
Glyma.11G174100	3	AT5G05580	FAD8	Encodes a temperature sensitive plastidic fatty acid desaturase.
Glyma.12G234200	3	AT1G78580	TPS1	Encodes an enzyme putatively involved in trehalose biosynthesis. The protein has a trehalose synthase (TPS)-like domain but no trehalose phosphatase (TPP)-like domain. ATTPS1 is able to complement yeast tps1 mutants in vivo. The gene product modulates cell growth but not cell differentiation by determining cell wall deposition and cell division. The N-terminal domain of TPS1 has a nuclear localization signal and an autoinhibitory function. The C-terminal domain is important for catalytic fidality of TPS1 and for appropriate signaling of the sucrose status by trehalose 6-phosphate levels in the plant (10.1105/tpc.19.00837).
Glyma.02G002500	3	AT5G43810	AGO10	Encodes Argonaute10; a member of the EIF2C (elongation initiation factor 2c)/ Argonaute class of proteins. Required to establish the central-peripheral organization of the embryo apex. Along with WUS and CLV genes; controls the relative organization of central zone and peripheral zone cells in meristems. Acts in embryonic provascular tissue potentiating WUSCHEL function during meristem development in the embryo. AGO10 specifically sequesters miR166/165 to regulate shoot apical meristem development.
Glyma.05G108600	3	AT4G37750	ANT	ANT is required for control of cell proliferation and encodes a putative transcriptional regulator similar to AP2. Loss of function alleles have reduced fertility; abnormal ovules and abnormal lateral organs. Expressed in the chalaza; floral organ primordia; and lateral shoot organ primordia. Regulates growth and cell numbers during organogenesis. Modulates auxin biosynthesis in the ovule via regulation of YUC4.
Glyma.07G238400	3	AT1G44900	MCM2	Encodes MCM2 (MINICHROMOSOME MAINTENANCE 2); a protein essential to embryo development. Overexpression results in altered root meristem function.
Glyma.17G130900	3	AT4G23060	IQD22	Member of IQ67 (CaM binding) domain containing family.
Glyma.01G231400	3	AT4G25340	FKBP53	Encodes a member of the FKBP-type immunophilin family that functions as a histone chaparone. Binds to 18S rDNA and represses its expression. The N-terminal nucleoplasmin domain interacts with H2A/H2B and H3/H4 histone oligomers; individually; as well as simultaneously; suggesting two different binding sites for H2A/H2B and H3/H4.
Glyma.06G056000	3	AT1G02180		ferredoxin-like protein
Glyma.17G127000	3	AT3G48460	SFAR4	GDSL-motif esterase/acyltransferase/lipase. Enzyme group with broad substrate specificity that may catalyze acyltransfer or hydrolase reactions with lipid and non-lipid substrates.
Glyma.03G009500	3	AT5G41315	GL3	Encodes a basic helix loop helix domain protein that interacts with GL1 in trichome development.GL3 interacts with JAZ and DELLA proteins to regulate trichome initiation.
Glyma.06G191200	3	AT1G74690	IQD31	Encodes a microtubule-associated protein.Member of IQ67 (CaM binding) domain containing family.
Glyma.04G080500	3	AT4G32720	La1	Encodes AtLa1; a member of the highly abundant phosphoprotein La proteins. Predominantly localized to the nucleoplasm and was also detected in the nucleolar cavity. Has RNA binding activity. Required for normal ribosome biogenesis and embryogenesis.
Glyma.05G027300	3	AT1G18800	NRP2	Double nrp1-1 nrp2-1 mutants show arrest of cell cycle progression at G2/M and disordered cellular organization occurred in root tips. Localize in the nucleus and can form homomeric and heteromeric protein complexes with NRP1. Bind histones Histone2A and Histone2B and associate with chromatin in vivo. Plant mutated in both NRP1 and NRP2 genes show hypersensitivity to genotoxic stresses including UV and DSB-inducing agent Bleomycin. NRP genes act synergistically with NAP1 genes in promoting somatic homologous recombination.
Glyma.01G116700	3	AT1G32780		GroES-like zinc-binding dehydrogenase family protein
Glyma.06G196900	3	AT1G18670	IBS1	Encodes a cyclin-dependent kinase-like protein with a ser/thr protein kinase domain and an N-terminal myristoylation sequence. Mutants in this gene are unable to express female sterility in response to beta-aminobutyric acid; as wild type plants do.
Glyma.19G132300	3	AT3G57040	ARR9	response regulator ARR9; A two-component response regulator-like protein with a receiver domain with a conserved aspartate residue and a possible phosphorylation site and at the N-terminal half. Appears to interact with histidine kinase like genes ATHP3 and ATHP2
Glyma.07G201000	3
Glyma.20G077300	3	AT4G13710	ATPLL25	Pectate lyase
Glyma.06G157200	3	AT5G63810	BGAL10	member of Glycoside Hydrolase Family 35
Glyma.08G015000	3	AT1G63660		GMP synthase (glutamine-hydrolyzing); putative / glutamine amidotransferase
Glyma.08G339700	3	AT5G40240	UMAMIT40	nodulin MtN21-like transporter family protein
Glyma.17G090000	3	AT1G62400	HT1	Protein kinase involved in regulation of stomatal aperture in response to CO2.
Glyma.17G252400	3	AT5G66460	MAN7	Encodes a endo-beta-mannanase involved in seed germination and silique dehiscence.
Glyma.08G216500	3	AT1G80660	HA9	H[+]-ATPase 9
Glyma.11G185500	3	AT5G20890	CCT2	TCP-1/cpn60 chaperonin family protein
Glyma.13G290700	3	AT1G53310	PPC1	Encodes one of four Arabidopsis phosphoenolpyruvate carboxylase proteins.Plays an important role in carbon and nitrogen metabolism.
Glyma.13G088000	3	AT1G78060		Glycosyl hydrolase family protein
Glyma.06G140500	3
Glyma.08G303000	3	AT3G22330	PMH2	DEAD-box protein required for efficient group II intron splicing in mitochondria.
Glyma.17G042900	3	AT5G26670	ATPAE10	Pectinacetylesterase family protein
Glyma.05G023900	3	AT3G25400		dCTP pyrophosphatase-like protein
Glyma.06G020300	3	AT5G11880	DAPDC2	Meso-diaminopimelate decarboxylase which catalyzes the decarboxylation of mesodiaminopimelate; the final reaction in the diaminopimelate L-lysine biosynthetic pathway.
Glyma.16G122500	3	AT4G35880		Eukaryotic aspartyl protease family protein
Glyma.13G350000	3	AT5G56890		Protein kinase superfamily protein
Glyma.05G200900	3	AT3G26744	ICE1	Encodes a MYC-like bHLH transcriptional activator that binds specifically to the MYC recognition sequences in the CBF3 promoter. It also binds to and inhibits the expression of ABI3. Mutants are defective in cold-regulated gene expression and ABA signaling druing seed germination.. Cold stress triggers protein degradation of nuclear GFPICE1 protein; and the RING finger protein HOS1 is required. Sumoylation of ICE1 controls CBF3/DREB1A expression and freezing tolerance. Together with ZOU; ICE1 determines primary seed dormancy depth independently of their joint role in endosperm development.ICE1 interacts with ABI5. Also members of the DELLA family; which repress ICE1 function.
Glyma.05G241650	3
Glyma.06G286200	3	AT4G35160	ASMT	Encodes a cytosolic N-acetylserotonin O-methyltransferase that can convert N-acetylserotonin to melatonin and serotonin to 5-methoxytryptamine in the process of melatonin synthesis. It does not have caffeic acid O- methyltransferase activity.
Glyma.15G258100	3	AT1G31320	LBD4	Putative transcriptional regulator protein. Promotes cytokinin induced secondary growth in roots.
Glyma.16G164400	3	AT1G71695		Peroxidase superfamily protein
Glyma.20G129400	3	AT4G34200	EDA9	Encodes a 3-phosphoglycerate dehydrogenase that is essential for embryo and pollen development.
Glyma.06G112900	3	AT1G77590	LACS9	Encodes major plastidic long chain acyl-CoA synthetase with a slight substrate preference of oleic acid over any of the other fatty acids.
Glyma.09G022000	3	AT3G54950	pPLAIIIbeta	Encodes pPLAIIIbeta; a member of the Group 3 patatin-related phospholipases. pPLAIIIbeta hydrolyzes phospholipids and galactolipids and additionally has acyl-CoA thioesterase activity. Alterations of pPLAIII&#946; result in changes in lipid levels and composition.
Glyma.03G222500	3	AT1G02460		Pectin lyase-like superfamily protein
Glyma.04G247800	3	AT3G57040	ARR9	response regulator ARR9; A two-component response regulator-like protein with a receiver domain with a conserved aspartate residue and a possible phosphorylation site and at the N-terminal half. Appears to interact with histidine kinase like genes ATHP3 and ATHP2
Glyma.10G090100	3	AT3G08030	ATHA2-1	The mRNA of this gene is expressed in viable seeds. Its detection in a dry seed lot has potential for use as a molecular marker for germination performance as absence of expression correlates with decreased germination. Encodes DUF642 cell wall protein.
Glyma.13G229700	3	AT2G42610	LSH10	LIGHT-DEPENDENT SHORT HYPOCOTYLS-like protein (DUF640)
Glyma.10G065600	3	AT5G03760	ATCSLA09	encodes a beta-mannan synthase that is required for agrobacterium-mediated plant genetic transformation involves a complex interaction between the bacterium and the host plant. 3' UTR is involved in transcriptional regulation and the gene is expressed in the elongation zone of the root.
Glyma.17G115700	3	AT3G58570	RH52	Immunoprecipitation with mRNA decapping complex members DCP1 and DCP2.
Glyma.02G210500	3	AT1G72210	BHLH096	basic helix-loop-helix (bHLH) DNA-binding superfamily protein
Glyma.15G175800	3	AT5G12080	MSL10	Encodes a mechanosensitive (or stretch-activated) ion channel in the plasma membrane with a moderate preference for anions.Cell death activity is negatively regulated by phosphorylation while mechanosensitive properties are unaffected.
Glyma.05G129700	3	AT5G46280	MCM3	Involved in the replication of mungbean yellow mosaic India virus (MYMIV) DNA through an ex vivo system.
Glyma.07G152700	3	AT3G51800	ATG2	putative nuclear DNA-binding protein G2p (AtG2) mRNA;
Glyma.07G213900	3	AT3G19300		Protein kinase superfamily protein
Glyma.03G246100	3	AT1G54510	NEK1	Encodes AtNEK1; a member of the NIMA-related serine/threonine kinases (Neks) that have been linked to cell-cycle regulation in fungi and mammals. Plant Neks might be involved in plant development processes.
Glyma.17G241500	3	AT1G45207		Remorin family protein
Glyma.15G267000	3	AT1G60810	ACLA-2	One of the three genes encoding subunit A of the trimeric enzyme ATP Citrate lyase
Glyma.18G175700	3	AT3G24660	TMKL1	member of Receptor kinase-like protein family
Glyma.13G113800	3	AT5G20820	SAUR76	SAUR-like auxin-responsive protein family
Glyma.08G085000	3	AT4G18260		Cytochrome b561/ferric reductase transmembrane protein family
Glyma.09G084600	3	AT1G15440	PWP2	Encodes a nucleolar protein that is a ribosome biogenesis co-factor. Mutants display aberrant RNA processing and female gametophyte development.
Glyma.09G077100	3	AT3G43270	PMEI-PME32	Pectin methylesterase inhibitor; INVI-PMEI protein isoform which clustered with a PME.
Glyma.12G058100	3	AT5G59010	BSK5	kinase with tetratricopeptide repeat domain-containing protein
Glyma.02G302600	3	AT5G56040	SKM2	Member of ROOT MERISTEM GROWTH FACTOR family of peptide ligands.
Glyma.09G241800	3	AT3G60390	HAT3	Encodes homeobox protein HAT3.
Glyma.04G204500	3	AT5G17270		Protein prenylyltransferase superfamily protein
Glyma.08G184400	3	AT2G01070	7TM5	Seven transmembrane domain-containing protein that along with 7TM1; interacts with G-coupled protein receptor components and functions in protein trafficking of cellulose synthase to the plasma membrane.
Glyma.19G054500	3	AT5G40640		transmembrane protein
Glyma.13G175400	3
Glyma.04G192500	3	AT5G50300	AZG2	Encodes a homolog of the adenine-guanine-hypoxanthine transporter AzgA of Aspergillus nidulans. Function as a plant adenine-guanine transporter. Two closely related genes exist in Arabidopsis: AT3G10960 (Azg1) and AT5G50300 (Azg2).
Glyma.10G178300	3	AT5G51670		hypothetical protein (DUF668)
Glyma.17G127700	3	AT5G09840	MNU2	Putative endonuclease or glycosyl hydrolase
Glyma.01G176400	3	AT1G63810		nucleolar protein
Glyma.17G104000	3	AT2G07690	MCM5	Member of the minichromosome maintenance complex; involved in DNA replication initiation. Abundant in proliferating and endocycling tissues. Localized in the nucleus during G1; S and G2 phases of the cell cycle; and are released into the cytoplasmic compartment during mitosis. Binds chromatin.
Glyma.05G056800	3	AT4G22540	ORP2A	Part of the protein complex consisting of AT4G22540/OSBP2A; the ER resident protein AT3G60600/VAP27-1 and AT2G45170/ATG8e that mediate the ER-autophagosome membrane contact site.
Glyma.12G083100	3	AT2G27920	SCPL51	serine carboxypeptidase-like 51
Glyma.17G053800	3	AT2G19480	NAP1;2	This gene is predicted to encode a nucleosome assembly protein. Plant lines expressing an RNAi construct directed against this gene show a reduction in agrobacterium-mediated root transformation. The mRNA is cell-to-cell mobile. Plants mutated in three ubiquitously expressed NAP1 genes (NAP1;1~NAP1;3) and organ-specifically expressed NAP1;4 gene show hypersensitivity to genotoxic stresses including UV and DSB-inducing agent Bleomycin. The NAP1 genes act synergistically with NRP genes in promoting somatic homologous recombination.
Glyma.01G170200	3	AT4G36360	BGAL3	putative beta-galactosidase (BGAL3 gene)
Glyma.01G207300	3	AT5G47370	HAT2	homeobox-leucine zipper genes induced by auxin; but not by other phytohormones. Plays opposite roles in the shoot and root tissues in regulating auxin-mediated morphogenesis.
Glyma.17G139200	3	AT4G22540	ORP2A	Part of the protein complex consisting of AT4G22540/OSBP2A; the ER resident protein AT3G60600/VAP27-1 and AT2G45170/ATG8e that mediate the ER-autophagosome membrane contact site.
Glyma.01G156700	3	AT1G76490	HMG1	Encodes a 3-hydroxy-3-methylglutaryl coenzyme A reductase; which is involved in melavonate biosynthesis and performs the first committed step in isoprenoid biosynthesis. Expression is activated in dark in leaf tissue but not controlled by light in the root (confine The mRNA is cell-to-cell mobile.
Glyma.09G032400	3
Glyma.15G130900	3	AT4G20940	GHR1	Encodes a plasma-membrane localized LRR receptor-like protein involved in both ABA and H202 mediated signaling involved in stomatal movement. TAIR10 annotation for this gene has a low confidence score (2-star). See Comments field for structural annotation by the community.
Glyma.19G262600	3	AT3G14240		Subtilase family protein
Glyma.11G112800	3	AT1G75540	BBX21	Encodes a B-box zinc finger transcription factor BBX21 (also named STH2/salt tolerance homolog2 and LHUS/long hypocotyl under shade). Interacts with COP1 to control de-etiolation. Also genetically interacts with COP1 to regulate shade avoidance. The mRNA is cell-to-cell mobile.
Glyma.13G340700	3	AT5G19620	OEP80	AtOEP80 is paralog to the chloroplastic protein translocation channel Toc75. Mutations in this locus result in embryo lethality.
Glyma.05G206300	3	AT1G63430		Leucine-rich repeat protein kinase family protein
Glyma.07G162700	3	AT5G04885		Encodes a beta-glucosidase involved in xyloglucan metabolism.
Glyma.11G118600	3	AT4G34450	gamma2-COP	Member of the Coat Protein I (COPI) complex is a seven-subunit coatomer complex consisting of the &#945;; &#946;; &#946;&#8242;; &#947;; &#948;; &#949;; and &#950; proteins. COPI is required for retrograde transport from the Golgi to the endoplasmic reticulum; Golgi maintenance; and cell plate formation.
Glyma.17G070300	3	AT2G23950	CLERK	Encodes an LLR receptor kinase that is expressed in protophloem and is required for CLE peptide sensing in roots. One of a group of LRR-RLKs; designated as CLAVATA3 INSENSITIVE RECEPTOR KINASES (CIKs); that acts as a co-regulator and has essential roles in regulating CLV3-mediated stem cell homeostasis.
Glyma.05G160032	3	AT5G45760		Transducin/WD40 repeat-like superfamily protein
Glyma.10G270500	3	AT2G01200	IAA32	Belongs to auxin inducible gene family.
Glyma.08G040800	3	AT1G13360		hypothetical protein
Glyma.20G019900	3	AT2G35140		DCD (Development and Cell Death) domain protein
Glyma.08G014600	3	AT4G11450		bromo-adjacent domain protein; putative (DUF3527)
Glyma.12G029300	3	AT1G50280	BPH1	BTB/POZ protein that forms a complex with CUL3a. Involved in repression of ABA responses.
Glyma.05G009200	3	AT2G26700	PID2	Member of AGC VIIIa Kinase gene family. Encodes PID2; a homolog of PID. Simultaneous disruption of PID(AT2G34650) and its 3 closest homologs (PID2/AT2G26700; WAG1/AT1G53700; and WAG2/AT3G14370) abolishes the formation of cotyledons.
Glyma.10G241000	3	AT5G51820	PGM	Encodes a plastid isoform of the enzyme phosphoglucomutase involved in controlling photosynthetic carbon flow. Effective petiole movement against the direction of the gravity requires functional PGM activity that is required for full development of amyloplasts.
Glyma.03G130700	3
Glyma.09G272651	3	AT4G23660	PPT1	Encodes para-hydroxy benzoate polyprenyl diphosphate transferase. The enzyme was shown to be able to use a wide range of prenyl substrates : from GPP (C10) to decaprenyl diphosphate (C50). Mutants develop HR-like necrotic lesions and displays enhanced resistance to virulent bacterial and oomycete pathogens. Constitutively expresses SA- and ET/JA-responsive defense genes; accumulates elevated levels of ROS; SA and ethylene.
Glyma.04G224300	3	AT2G40810	ATG18C	yeast autophagy-like protein
Glyma.06G170200	3	AT5G50410		ribonucleoside-diphosphate reductase subunit beta
Glyma.09G241100	3	AT3G01310	ATVIP1	Encodes a functional VIP1/PPIP5K-type ATP-grasp kinase that is involved in both InsP6 to InsP7 conversion and InsP7 to InsP8 conversion; producing the InsP8 cofactor of the ASK1-COI1-JAZ-jasmonate co-receptor complex. It is the major isoform in plants; is required for jasmonate-dependent defenses; and plays an important role in plant defenses against necrotrophic fungi and insect herbivores.
Glyma.16G094100	3	AT5G44670	GALS2	glycosyltransferase family protein (DUF23)
Glyma.07G033000	3	AT1G80280		Plasma membrane localized protein that binds to to Xanthomonas campestris pv. campestris XopAM avirulent effector protein.
Glyma.01G053300	3	AT1G69420		DHHC-type zinc finger family protein
Glyma.09G216900	3	AT5G45290		RING/U-box superfamily protein
Glyma.19G207400	3	AT3G62950	GRXC11	Encodes a member of the CC-type glutaredoxin (ROXY) family that has been shown to interact with the transcription factor TGA2 and suppress ORA59 promoter activity.
Glyma.05G233500	3	AT1G13360		hypothetical protein
Glyma.15G105800	3	AT4G14220	RHF1A	encodes a RING-type E3 ubiquitin ligase implicated in gametogenesis. RHF1a can interact with the cell cycle inhibitor ICK4/KRP6 in vitro. It apppears to target ICK4KRP6 for degradation following meiosis in order to allow the mitoses associated with megagametogenesis and microgametogenesis to occur. RHF1a is expressed in the carpels throughout floral development. It is expressed in various tissues of the anthers during the early stages of anther development but not in stage 12 flowers and beyond. The mRNA is cell-to-cell mobile.
Glyma.09G184000	3	AT5G16120		alpha/beta-Hydrolases superfamily protein
Glyma.13G359400	3	AT1G79950	RTEL1	Encodes a homologue of human Regulator of Telomere Elongation Helicase1 (RTEL1). Plays a central role in the preservation of genome stability.
Glyma.20G149600	3	AT4G14750	IQD19	Member of IQ67 (CaM binding) domain containing family.
Glyma.03G187900	3	AT2G36690	GIM2	Protein belonging to the Fe-dependent 2-oxoglutarate dioxygenase superfamily; catalyzes the stereospecific hydration of GA12 to produce DHGA12; negatively regulates ABA sensitivity during germination; phototrophic establishment and seedling development.
Glyma.09G043300	3	AT3G06868		vitellogenin-like protein
Glyma.06G025500	3	AT1G75590	SAUR52	SAUR-like auxin-responsive protein family
Glyma.10G264000	3	AT1G23000	ATHMP05	Heavy metal transport/detoxification superfamily protein
Glyma.02G252900	3	AT5G05840	BDR6	replication factor C subunit; putative (DUF620)
Glyma.11G023900	3	AT1G63470	AHL5	AT hook motif DNA-binding family protein
Glyma.08G285400	3	AT1G60590		Pectin lyase-like superfamily protein
Glyma.01G231600	3	AT4G10030	ABHD11	Alpha/beta hydrolase domain containing protein involved in lipid biosynthesis.
Glyma.05G213500	3	AT1G64185	GLXI-LIKE;5	Vicinal oxygen chelate (VOC) superfamily member.
Glyma.18G054500	3	AT2G30370	CHAL	Encodes a small; potentially secreted protein that acts as an inhibitor of stomatal production though likely not through direct interaction with the TMM receptor. It is homologous to known stomatal regulators EPF1 and EPF2. Member of the EPF/EPFL (epidermal patterning factor/EPF-like) gene family; which genes encode plant-specific secretory peptides; that function in a variety of signaling pathways controlling stomatal density and patterning; inflorescence architecture; and development of reproductive structures. Functions as a receptor ligand for ERECTA-SERK receptor complexes.
Glyma.18G019400	3	AT5G10080		Eukaryotic aspartyl protease family protein
Glyma.04G039400	3	AT5G42920	THO5	Encodes a component of the putative Arabidopsis THO/TREX complex: THO1 or HPR1 (At5g09860); THO2 (At1g24706); THO3 or TEX1 (At5g56130); THO5 (At5g42920; At1g45233); THO6 (At2g19430); and THO7 (At5g16790; At3g02950). THO/TREX complexes in animals have been implicated in the transport of mRNA precursors. Mutants of THO3/TEX1; THO1; THO6 accumulate reduced amount of small interfering (si)RNA; suggesting a role of the putative Arabidopsis THO/TREX in siRNA biosynthesis.
Glyma.19G142600	3	AT3G57670	NTT	Encodes a a C2H2/C2HC zinc finger transcription factor specifically expressed in the transmitting tract and involved in transmitting tract development and pollen tube growth.Acts redundantly with WIP4 and WIP5 to determine distal cell fate in the root. MP binds to regulatory elements within the NTT locus and likely regulates its expression.
Glyma.08G262800	3	AT1G68560	XYL1	Encodes a bifunctional alpha-l-arabinofuranosidase/beta-d-xylosidase that belongs to family 3 of glycoside hydrolases.
Glyma.15G270900	3	AT2G44480	BGLU17	beta glucosidase 17
Glyma.03G192000	3	AT5G03670	TRM28	histone-lysine N-methyltransferase SETD1B-like protein
Glyma.15G170300	3	AT5G56970	CKX3	It encodes a protein whose sequence is similar to cytokinin oxidase/dehydrogenase; which catalyzes the degradation of cytokinins.Acts on N6-(2-isopentenyl)adenine 9-riboside.
Glyma.10G261600	3	AT4G34220	RDK1	Encodes a receptor like kinase involved in ABA-mediated seedling development and drought tolerance.RDK1 is an atypical or pseudokinase and has no phosphorylation activity. Its expression is upregulated in response to ABA.interacts with ABI1 and other PP2C phosphatases.
Glyma.15G050600	3	AT1G43710	emb1075	Encodes a serine decarboxylase that is involved in ethanolamine metabolism and is crucial for plant growth.
Glyma.01G210300	3	AT4G16515	RGF6	Encodes a root meristem growth factor (RGF). Belongs to a family of functionally redundant homologous peptides that are secreted; tyrosine-sulfated; and expressed mainly in the stem cell area and the innermost layer of central columella cells. RGFs are required for maintenance of the root stem cell niche and transit amplifying cell proliferation. Members of this family include: At5g60810 (RGF1); At1g13620 (RGF2); At2g04025 (RGF3); At3g30350 (RGF4); At5g51451 (RGF5); At4g16515 (RGF6); At3g02240 (RGF7); At2g03830 (RGF8) and At5g64770 (RGF9).
Glyma.05G213600	3
Glyma.20G171200	3	AT1G71770	PAB5	Encodes a Class I polyA-binding protein. Expressed in floral organs. Binds polyA sepharose in vitro.
Glyma.20G236100	3	AT3G05470	FH11	Actin-binding FH2 (formin homology 2) family protein
Glyma.04G204600	3	AT5G23610		DYAD protein
Glyma.02G227200	3	AT5G05580	FAD8	Encodes a temperature sensitive plastidic fatty acid desaturase.
Glyma.20G235100	3	AT3G50700	IDD2	zinc finger protein; similar to maize Indeterminate1 (ID1)
Glyma.06G031400	3	AT1G75250	RL6	RAD-like 6
Glyma.12G032000	3	AT5G09220	AAP2	member of AAAP family The mRNA is cell-to-cell mobile.
Glyma.16G025700	3	AT5G63630	RH31	P-loop containing nucleoside triphosphate hydrolases superfamily protein
Glyma.16G218400	3	AT1G20230		Pentatricopeptide repeat (PPR) superfamily protein
Glyma.19G120000	3	AT3G26430	GGL20	Encodes a functioning member of the GDS(L) lipase family with preference for long chain substrates that does not hydrolyze choline esters.
Glyma.16G126400	3	AT5G66150		Glycosyl hydrolase family 38 protein
Glyma.04G031300	3	AT4G39250	RL1	RAD-like 1
Glyma.04G199900	3	AT5G50915	CKG	Member of the bHLH family of transcription factors. Acts within a cytokinin signaling pathway to promote cell proliferation and expansion.
Glyma.13G156400	3	AT2G07690	MCM5	Member of the minichromosome maintenance complex; involved in DNA replication initiation. Abundant in proliferating and endocycling tissues. Localized in the nucleus during G1; S and G2 phases of the cell cycle; and are released into the cytoplasmic compartment during mitosis. Binds chromatin.
Glyma.05G008000	3	AT2G02160	ATC3H17	Non- tandem CCCH zinc finger protein.
Glyma.20G079300	3	AT3G23990	HSP60	mitochondrial chaperonin HSP. assist in rapid assembly of the oligomeric protein structures in the mitochondria.
Glyma.08G156200	3	AT5G64630	FAS2	Chromatin Assembly Factor-1 (CAF-1) p60 subunit. Involved in organization of the shoot and root apical meristems. In Arabidopsis; the three CAF-1 subunits are encoded by FAS1; FAS2 and; most likely; MSI1; respectively. Mutations in FAS1 or FAS2 lead to increased frequency of homologous recombination and T-DNA integration in Arabidopsis.
Glyma.13G150000	3	AT2G36570	PXC1	Leucine-rich repeat protein kinase family protein
Glyma.17G111300	3
Glyma.02G038000	3	AT1G10700	PRS3	Encodes a P-independent phosphoribosyl pyrophosphate (PRPP) synthase.
Glyma.10G241100	3	AT4G25420	GA20OX1	Encodes gibberellin 20-oxidase that is involved in the later steps of the gibberellin biosynthetic pathway. Regulated by a circadian clock. Weak expression response to far red light.
Glyma.13G034500	3	AT1G77280		kinase with adenine nucleotide alpha hydrolases-like domain-containing protein
Glyma.09G047300	3	AT5G44635	MCM6	minichromosome maintenance (MCM2/3/5) family protein
Glyma.20G011100	3	AT5G08350		Mutants have decreased tolerance to cold and oxidative stress. Gene expression induced by drought and ABA.
Glyma.13G212600	3	AT5G18910		Protein kinase superfamily protein
Glyma.12G011400	3	AT3G63440	CKX6	This gene used to be called AtCKX7. It encodes a protein whose sequence is similar to cytokinin oxidase/dehydrogenase; which catalyzes the degradation of cytokinins.
Glyma.13G139000	3	AT5G03150	JKD	JKD is a nuclear-localized putative transcription factor of the BIRDS/IDD C2H2 zinc finger family. JKD and its homologue BIB; restrict SHR movement to a single layer; the endodermis; and delimit tissue boundaries in the root meristem through a process that involves nuclear retention through protein complex formation. JKD mutation leads to periclinal divisions in the cortex; increased cell numbers in the circumference of the cortical and epidermal layers; a disrupted QC marker expression pattern; and disorganized QC and columella cells. This effect is enhanced in jkd bib double mutants where tissue boundaries cannot be maintained due to excessive SHR movement. JKD and BIB restrict CYCIND6 expression to cortex and endodermis stem cells to prevent formative divisions in the ground tissue. JKD physically interacts with cell fate determinants SCR and SHR in a cell type specific manner. Native FRET-FLIM analysis showed higher JKD-SCR complex in the endodermis and predominant JKD-SHR in the QC and cortex/endodermis stem cells. In addition; JKD; SCR and SHR form a ternary complex whose conformation is cell type dependent; conformational changes of this complex differentially regulate SCR and WOX5 expression to specify endodermal cell fate and QC function respectively. Its mRNA is cell-to-cell mobile.
Glyma.20G163600	3	AT5G52870	MAKR5	Encodes a member of the MAKR (MEMBRANE-ASSOCIATED KINASE REGULATOR) gene family. MAKRs have putative kinase interacting motifs and membrane localization signals. Known members include: AT5G26230 (MAKR1); AT1G64080 (MAKR2); AT2G37380 (MAKR3); AT2G39370 (MAKR4); AT5G52870 (MAKR5) and AT5G52900 (MAKR6).
Glyma.05G014800	3	AT3G18600		P-loop containing nucleoside triphosphate hydrolases superfamily protein
Glyma.07G250500	3	AT5G18600	ROXY10	Encodes a member of the CC-type glutaredoxin (ROXY) family that has been shown to interact with the transcription factor TGA2 and suppress ORA59 promoter activity.
Glyma.04G135000	3	AT3G12600	NUDT16	nudix hydrolase homolog 16
Glyma.14G071400	3	AT1G75390	bZIP44	basic leucine-zipper 44
Glyma.17G035000	3	AT1G44900	MCM2	Encodes MCM2 (MINICHROMOSOME MAINTENANCE 2); a protein essential to embryo development. Overexpression results in altered root meristem function.
Glyma.10G183800	3	AT2G33430	DAL1	Encodes a multiple organellar RNA editing factor; a chloroplast protein which is required for the maturation of the plastid ribosomal RNAs and is essential for chloroplast differentiation.Member of MORF family consisting of of nine full-length proteins encoded in the nuclear genome. MORF proteins are required for all RNA editing events in plastids and for many; possibly also all; sites in mitochondria. Potential link between the RNA binding PPR protein and the protein contributing the enzymatic activity in RNA editing.
Glyma.13G204300	3	AT3G12610	DRT100	Plays role in DNA-damage repair/toleration. Partially complements RecA- phenotypes.
Glyma.09G192000	3	AT3G24630	TRM34	hypothetical protein
Glyma.11G052700	3	AT3G19420	PEN2	Encodes a phosphatase with low in vitro tyrosine phosphatase activity that is capable of dephosphorylating in vitro the 3'phosphate group of PI3P; PI(3;4)P2; and PI(3;5)P2 and may be an effector of lipid signaling. The mRNA is cell-to-cell mobile.
Glyma.14G158800	3	AT1G76980		patatin-like phospholipase domain protein
Glyma.03G259200	3	AT1G01200	RABA3	RAB GTPase homolog A3
Glyma.08G365000	3	AT5G38450	CYTOCHROME P450	cytochrome P450; family 735; subfamily A; polypeptide 1
Glyma.02G035400	3	AT1G23530		transmembrane protein
Glyma.16G049600	3	AT2G13540	ABH1	Encodes a nuclear cap-binding protein that forms a heterodimeric complex with CBP20 and is involved in ABA signaling and flowering. Mutants are early flowering and exhibit hypersensitive response to ABA in germination inhibition.Loss of ABH1 function results in abnormal processing of mRNAs for several important floral regulators (FLC; CO; FLM). Analysis of loss of function mutations suggests a role in pri-miRNA processing and mRNA splicing. Note that two different mutant alleles were given the same name abh1-7 (Kuhn et al 2007; Kim et al 2008). To avoid confusion; abh1-7 described in Kim et al (2008) has been renamed abh1-107 (other names: ensalada-1; ens-1).
Glyma.14G065000	3	AT2G39830	DAR2	Essential for early phloem development and function; and for root system development.DAR2 is a member of a small (7 member) ubiquitin binding protein family. It appears to play a role in regulation of endoreduplication in leaf epidermal tissue.
Glyma.05G168100	3	AT1G58110		Basic-leucine zipper (bZIP) transcription factor family protein
Glyma.20G093000	3	AT1G09460		Carbohydrate-binding X8 domain superfamily protein
Glyma.18G101800	3	AT4G21780		hypothetical protein
Glyma.04G034000	3	AT1G19330	AFR2	Evening-expressed key component of Sin3-HDAC complex; which bind directly to the CIRCADIAN CLOCK ASSOCIATED 1 (CCA1) and PSEUDO-RESPONSE REGULATOR 9 (PRR9) promoters and catalyze histone 3 (H3) deacetylation at the cognate regions to repress expression; allowing the declining phase of their expression at dusk.
Glyma.07G173700	3	AT2G01830	WOL	Histidine kinase: cytokinin-binding receptor that transduces cytokinin signals across the plasma membrane
Glyma.08G147500	3	AT3G18680	PUMPKIN	Encodes a functional UMP Kinase located in the plastid that binds to group II intron plastid transcription products. Mutants show decreased accumulation of target transcripts/proteins.
Glyma.17G144700	3	AT4G16780	HB-2	Encodes a homeodomain-leucine zipper protein that is rapidly and strongly induced by changes in the ratio of red to far-red light. It is also involved in cell expansion and cell proliferation and in the response to auxin. The mRNA is cell-to-cell mobile.
Glyma.05G217500	3	AT4G23930		Late embryogenesis abundant (LEA) hydroxyproline-rich glycoprotein family
Glyma.20G122200	3	AT1G15100	RHA2A	Encodes a putative RING-H2 finger protein RHA2a.
Glyma.02G142300	3	AT3G54650	FBL17	F- box protein involved in regulation of cell cycle genes.
Glyma.16G123900	3	AT4G35930	FBS4	F-box family protein which is required to repress excessive divisions in stomatal development.
Glyma.03G127700	3	AT2G43250		transmembrane protein
Glyma.18G181700	3	AT2G39700	EXPA4	putative expansin. Naming convention from the Expansin Working Group (Kende et al; 2004. Plant Mol Bio). Involved in the formation of nematode-induced syncytia in roots of Arabidopsis thaliana.
Glyma.11G032400	3	AT2G35720	OWL1	Encodes OWL1; a J-domain protein involved in perception of very low light fluences.
Glyma.12G111200	3	AT4G28250	EXPB3	putative beta-expansin/allergen protein. Naming convention from the Expansin Working Group (Kende et al; 2004. Plant Mol Bio). Involved in the formation of nematode-induced syncytia in roots of Arabidopsis thaliana.
Glyma.13G009700	3
Glyma.06G030600	3	AT1G75330	OTC	ornithine carbamoyltransferase
Glyma.02G125200	3	AT1G68920	CIL1	basic helix-loop-helix (bHLH) DNA-binding superfamily protein
Glyma.04G118700	3	AT5G62350		Plant invertase/pectin methylesterase inhibitor superfamily protein
Glyma.12G121600	3
Glyma.20G111900	3	AT3G10600	CAT7	Encodes a member of the cationic amino acid transporter (CAT) subfamily of amino acid polyamine choline transporters.
Glyma.19G071600	3	AT3G27120	FIGL1	Encodes a conserved AAA-ATPase that acts as a negative regulator of meiotic CO formation.
Glyma.19G140200	3
Glyma.08G022300	3	AT1G64390	GH9C2	glycosyl hydrolase 9C2
Glyma.11G211970	3	AT3G03220	EXPA13	member of Alpha-Expansin Gene Family. Naming convention from the Expansin Working Group (Kende et al; 2004. Plant Mol Bio)
Glyma.13G220200	3	AT4G05460	SKIP19	Encodes a SKP1/ASK-Interacting protein.
Glyma.13G362500	3	AT3G15605		nucleic acid binding protein
Glyma.08G366200	3	AT2G43370		RNA-binding (RRM/RBD/RNP motifs) family protein
Glyma.14G089060	3	AT3G49810	ATPUB30	Encodes a protein with E3 ubiquitin ligase activity that is involved in negative regulation of salt stress tolerance during germination.
Glyma.19G012000	3	AT5G40190		Identified in a screen for calmodulin-binding proteins obtained from an auxin treated cDNA library.
Glyma.11G111500	3	AT4G39010	GH9B18	Cellulase involved in cell wall modification during valve dehiscence.
Glyma.09G228600	3	AT3G08020	TPF2	Identified as a specific subunit of MINU1/2-associated SWI/SNF complex; aka MAS complex (PMID: 36189880;(PMID:36471048)
Glyma.15G113400	3	AT4G22290	SHOU4L2	Paralog of SHOU4-like. Predicted transmembrane protein.
Glyma.14G124700	3	AT5G48940	RGFR2	RGFR2 is a leucine--rich repeat receptor kinase that; together with RGFR1 and RGFR3; binds ROOT GROWTH FACTORS and is required for establishing the gradient of PLETHORA1 and PLETHORA2 essential for proper root growth and development.
Glyma.05G015000	3	AT5G23100		MIZU-KUSSEI-like protein (Protein of unknown function; DUF617)
Glyma.15G150100	3	AT4G15930		Dynein light chain type 1 family protein
Glyma.04G188800	3	AT3G48260	WNK3	Encodes a member of the WNK family (9 members in all) of protein kinases; the structural design of which is clearly distinct from those of other known protein kinases; such as receptor-like kinases and mitogen-activated protein kinases.
Glyma.12G105900	3	AT4G28100	EN7	transmembrane protein
Glyma.04G226100	3	AT1G18010		Major facilitator superfamily protein
Glyma.15G077000	3	AT1G28360	ERF12	encodes a member of the ERF (ethylene response factor) subfamily B-1 of ERF/AP2 transcription factor family (ERF12). The protein contains one AP2 domain. There are 15 members in this subfamily including ATERF-3; ATERF-4; ATERF-7; and leafy petiole. Regulates floral development.
Glyma.05G161200	3	AT1G29300	UNE1	intracellular protein transporter; putative (DUF641)
Glyma.19G102000	3	AT3G26744	ICE1	Encodes a MYC-like bHLH transcriptional activator that binds specifically to the MYC recognition sequences in the CBF3 promoter. It also binds to and inhibits the expression of ABI3. Mutants are defective in cold-regulated gene expression and ABA signaling druing seed germination.. Cold stress triggers protein degradation of nuclear GFPICE1 protein; and the RING finger protein HOS1 is required. Sumoylation of ICE1 controls CBF3/DREB1A expression and freezing tolerance. Together with ZOU; ICE1 determines primary seed dormancy depth independently of their joint role in endosperm development.ICE1 interacts with ABI5. Also members of the DELLA family; which repress ICE1 function.
Glyma.12G166300	3	AT5G49920		Octicosapeptide/Phox/Bem1p family protein
Glyma.15G149700	3	AT3G06868		vitellogenin-like protein
Glyma.06G040800	3	AT3G50330	HEC2	Encodes a bHLH transcription factor that is involved in transmitting tract and stigma development. Inhibits thermomorphogenesis.
Glyma.17G255300	3	AT5G42480	ARC6	Shows homology to the cyanobacterial cell division protein Ftn2; mutant only has two mesophyll cell chloroplasts. Protein was localized to a ring at the center of the chloroplasts. Probably involved in functions in the assembly and/or stabilization of the plastid-dividing FtsZ ring; inhibiting FtsZ filament formation in the chloroplast.
Glyma.08G209200	3	AT1G15490		alpha/beta-Hydrolases superfamily protein
Glyma.06G091651	3	AT5G49665	WAV3	E3 ubiquitin ligase involved in root gravitropism.
Glyma.07G095900	3	AT1G18390	LRK10L1.2	Serine/Threonine kinase family catalytic domain protein
Glyma.18G171800	3
Glyma.17G033200	3	AT3G17030		Nucleic acid-binding proteins superfamily
Glyma.11G235200	3	AT2G40460		Major facilitator superfamily protein
Glyma.14G036300	3	AT2G32560		F-box family protein
Glyma.20G062700	3	AT3G22142		Encodes a Protease inhibitor/seed storage/LTP family protein
Glyma.06G256300	3	AT4G27190		NB-ARC domain-containing disease resistance protein
Glyma.11G102000	3	AT1G17680		tetratricopeptide repeat (TPR)-containing protein
Glyma.13G192400	3	AT3G12280	RBR1	Encodes a retinoblastoma homologue RETINOBLASTOMA-RELATED protein (RBR or RBR1). RBR controls nuclear proliferation in the female gametophyte. Also required for correct differentiation of male gametophytic cell types. Regulates stem cell maintenance in Arabidopsis roots. Involved in the determination of cell cycle arrest in G1 phase after sucrose starvation. RBR1 is also involved in regulation of imprinted genes. Together with MSI1 it represses the expression of MET1. This in turn activates expression of the imprinted genes FIS2 and FWA. Functions as a positive regulator of the developmental switch from embryonic heterotrophic growth to autotrophic growth.ChIP studies indicate that one class of targets of RBR1 are transposable elements. Trichome regulator; target of GL3.
Glyma.06G299400	3	AT4G28100	EN7	transmembrane protein
Glyma.15G230300	3	AT3G12280	RBR1	Encodes a retinoblastoma homologue RETINOBLASTOMA-RELATED protein (RBR or RBR1). RBR controls nuclear proliferation in the female gametophyte. Also required for correct differentiation of male gametophytic cell types. Regulates stem cell maintenance in Arabidopsis roots. Involved in the determination of cell cycle arrest in G1 phase after sucrose starvation. RBR1 is also involved in regulation of imprinted genes. Together with MSI1 it represses the expression of MET1. This in turn activates expression of the imprinted genes FIS2 and FWA. Functions as a positive regulator of the developmental switch from embryonic heterotrophic growth to autotrophic growth.ChIP studies indicate that one class of targets of RBR1 are transposable elements. Trichome regulator; target of GL3.
Glyma.06G187000	3	AT5G62920	ARR6	Encodes a Type-A response regulator that is responsive to cytokinin treatment. Its C-ter domain is very short in comparison to other Arabidopsis ARRs (17 total). Arr6 protein is stabilized by cytokinin.
Glyma.05G145000	3	AT3G13080	ABCC3	encodes an ATP-dependent MRP-like ABC transporter able to transport glutathione-conjugates as well as chlorophyll catabolites. The expression of this gene is upregulated by herbicide safeners such as benoxacor and fenclorim.
Glyma.10G229700	3	AT5G52870	MAKR5	Encodes a member of the MAKR (MEMBRANE-ASSOCIATED KINASE REGULATOR) gene family. MAKRs have putative kinase interacting motifs and membrane localization signals. Known members include: AT5G26230 (MAKR1); AT1G64080 (MAKR2); AT2G37380 (MAKR3); AT2G39370 (MAKR4); AT5G52870 (MAKR5) and AT5G52900 (MAKR6).
Glyma.11G088000	3	AT1G76490	HMG1	Encodes a 3-hydroxy-3-methylglutaryl coenzyme A reductase; which is involved in melavonate biosynthesis and performs the first committed step in isoprenoid biosynthesis. Expression is activated in dark in leaf tissue but not controlled by light in the root (confine The mRNA is cell-to-cell mobile.
Glyma.01G081300	3	AT1G68560	XYL1	Encodes a bifunctional alpha-l-arabinofuranosidase/beta-d-xylosidase that belongs to family 3 of glycoside hydrolases.
Glyma.05G151200	3	AT3G23790	AAE16	AMP-dependent synthetase and ligase family protein involved in fatty acid biosynthesis.
Glyma.16G021200	3	AT2G46660	CYTOCHROME P450	Encodes a member of CYP78A cytochrome P450 monooxygenase protein family that is required in the sporophytic tissue of the mother plant to promote seed growth.
Glyma.01G114000	3	AT2G38120	AUX1	Encodes an auxin influx transporter. AUX1 resides at the apical plasma membrane of protophloem cells and at highly dynamic subpopulations of Golgi apparatus and endosomes in all cell types. AUX1 action in the lateral root cap and/or epidermal cells influences lateral root initiation and positioning. Shoot supplied ammonium targets AUX1 and inhibits lateral root emergence. The mRNA is cell-to-cell mobile.
Glyma.13G329500	3	AT3G45660		Encodes a member of the NAXT NPF subfamily.
Glyma.15G122100	3	AT4G17180		O-Glycosyl hydrolases family 17 protein
Glyma.13G354600	3	AT5G48120	MET18	ARM repeat superfamily protein
Glyma.18G207900	3	AT3G51670	PATL6	PATLs belong to a family of proteins having a Golgi dynamics (GOLD) domain in tandem with the Sec14p-like domain. PATLs are auxin regulated. Quadruple mutants (patl2456) show altered PIN1 lateralization in root endodermis cells.
Glyma.07G056600	3	AT5G63630	RH31	P-loop containing nucleoside triphosphate hydrolases superfamily protein
Glyma.10G029700	3	AT4G02670	IDD12	indeterminate(ID)-domain 12
Glyma.17G027800	3	AT5G49120		DUF581 family protein; putative (DUF581)
Glyma.19G225900	3	AT2G30933		Carbohydrate-binding X8 domain superfamily protein
Glyma.01G200800	3	AT4G18020	APRR2	Encodes pseudo-response regulator 2 (APRR2) that interacts with a calcium sensor (CML9).
Glyma.20G087000	3	AT3G23150	ETR2	Involved in ethylene perception in Arabidopsis The mRNA is cell-to-cell mobile.
Glyma.02G205300	3
Glyma.08G069800	3	AT5G64330	NPH3	Involved in blue light response signaling pathway; interacts with the blue light photoreceptor NPH1. Null mutations abolish phototrophic responses of etiolated seedlings to low fluence blue light. Protein contains multiple protein-protein interaction domains.
Glyma.10G242300	3	AT5G62230	ERL1	Encodes a receptor-like kinase that; together with ER and ERL2 governs the initial decision of protodermal cells to either divide proliferatively to produce pavement cells or divide asymmetrically to generate stomatal complexes. It is important for maintaining stomatal stem cell activity and preventing terminal differentiation of the meristemoid into the guard mother cell. Along with erl2 functionally compensates for loss of erecta during integument development. Its transcript levels change after inducing MUTE expression in a mute background.
Glyma.10G210051	3	AT2G38970		Zinc finger (C3HC4-type RING finger) family protein
Glyma.12G238600	3	AT3G12610	DRT100	Plays role in DNA-damage repair/toleration. Partially complements RecA- phenotypes.
Glyma.18G258000	3	AT3G29590	AT5MAT	At3g29590 (At5MAT) encodes a malonyl-CoA:anthocyanidin 5-O-glucoside-6"-O-malonyltransferase that is coordinately expressed with a epistatic 5-O-anthocyanidin glucosyltransferase (At4g14090). The enzyme is involved in the malonylation of anthocyanins in Arabidopsis.
Glyma.03G263600	3	AT3G14240		Subtilase family protein
Glyma.18G153500	3	AT2G39700	EXPA4	putative expansin. Naming convention from the Expansin Working Group (Kende et al; 2004. Plant Mol Bio). Involved in the formation of nematode-induced syncytia in roots of Arabidopsis thaliana.
Glyma.14G210500	3	AT3G03220	EXPA13	member of Alpha-Expansin Gene Family. Naming convention from the Expansin Working Group (Kende et al; 2004. Plant Mol Bio)
Glyma.18G198400	3	AT2G38120	AUX1	Encodes an auxin influx transporter. AUX1 resides at the apical plasma membrane of protophloem cells and at highly dynamic subpopulations of Golgi apparatus and endosomes in all cell types. AUX1 action in the lateral root cap and/or epidermal cells influences lateral root initiation and positioning. Shoot supplied ammonium targets AUX1 and inhibits lateral root emergence. The mRNA is cell-to-cell mobile.
Glyma.01G178700	3	AT3G50760	GATL2	Encodes a protein with putative galacturonosyltransferase activity. The mRNA is cell-to-cell mobile.
Glyma.01G156800	3	AT4G36280	CRH1	Member of the microrchidia protein family which have been described as epigenetic regulators and plant immune mediators; contains a hallmark GHKL-type ATPase domain in N-terminus.
Glyma.03G263200	3	AT1G72320	PUM23	Encodes a member of the Arabidopsis Pumilio (APUM) proteins containing PUF domain (eight repeats of approximately 36 amino acids each). PUF proteins regulate both mRNA stability and translation through sequence-specific binding to the 3' UTR of target mRNA transcripts.
Glyma.06G112600	3	AT1G77620		P-loop containing nucleoside triphosphate hydrolases superfamily protein
Glyma.01G053100	3	AT1G69440	AGO7	Encodes ARGONAUTE7; a member of the ARGONAUTE family; characterised by the presence of PAZ and PIWI domains. Involved in the regulation of developmental timing. Required for the accumulation of TAS3 ta-siRNAs but not for accumulation of miR171; miR173; miR390 or mi391. Localized in mature rosette leaves and floral buds.
Glyma.01G171900	3	AT5G66460	MAN7	Encodes a endo-beta-mannanase involved in seed germination and silique dehiscence.
Glyma.02G298000	3	AT2G05160	ATC3H18	Non tandem zinc finger protein containing a CCCH motif and RRM domain. Paralogous with AtChH18-L. Overexpression results in pollen defect but no loss of function phenotype.
Glyma.04G058800	3	AT2G24762	GDU4	Encodes a member of the GDU (glutamine dumper) family proteins involved in amino acid export: At4g31730 (GDU1); At4g25760 (GDU2); At5g57685 (GDU3); At2g24762 (GDU4); At5g24920 (GDU5); At3g30725 (GDU6) and At5g38770 (GDU7).
Glyma.12G136400	3	AT1G11530	CXXS1	Encodes a monocysteinic thioredoxin; thioredoxin in which the second cysteine of the redox site is replaced by a serine; with low disulfide reductase but efficient disulfide isomerase activity. The mRNA is cell-to-cell mobile.
Glyma.03G256700	1	AT5G24110	WRKY30	member of WRKY Transcription Factor; Group III
Glyma.13G285400	1	AT1G50600	SCL5	Encodes a scarecrow-like protein (SCL5). Member of GRAS gene family.
Glyma.13G370100	1	AT1G80840	WRKY40	Pathogen-induced transcription factor. Binds W-box sequences in vitro. Forms protein complexes with itself and with WRKY40 and WRKY60. Coexpression with WRKY18 or WRKY60 made plants more susceptible to both P. syringae and B. cinerea. WRKY18; WRKY40; and WRKY60 have partially redundant roles in response to the hemibiotrophic bacterial pathogen Pseudomonas syringae and the necrotrophic fungal pathogen Botrytis cinerea; with WRKY18 playing a more important role than the other two. The mRNA is cell-to-cell mobile.
Glyma.18G214000	1	AT3G08760	ATSIK	Encodes an osmotic stress-inducible kinase that functions as a negative regulator of osmotic stress signaling in plants.
Glyma.19G198100	1	AT3G52520		hypothetical protein
Glyma.15G234200	1	AT1G08315		ARM repeat superfamily protein
Glyma.18G098400	1	AT5G36210		alpha/beta-Hydrolases superfamily protein
Glyma.16G033700	1	AT2G15480	UGT73B5	UDP-glucosyl transferase 73B5
Glyma.13G301500	1	AT4G10270	WIP4	Member of the wound-induced polypeptide (WIP) family.
Glyma.17G106600	1	AT5G11090		serine-rich protein-like protein
Glyma.01G206600	1	AT4G17500	ERF-1	Encodes a member of the ERF (ethylene response factor) subfamily B-3 of ERF/AP2 transcription factor family (ATERF-1). The protein contains one AP2 domain. There are 18 members in this subfamily including ATERF-1; ATERF-2; AND ATERF-5. The mRNA is cell-to-cell mobile.
Glyma.02G142600	1	AT5G43700	ATAUX2-11	Auxin inducible protein similar to transcription factors.
Glyma.10G277800	1	AT5G04760	DIV2	R-R-type MYB protein which plays negative roles in salt stress and is required for ABA signaling in Arabidopsis.
Glyma.13G360600	1	AT1G80440	KMD1	Encodes a member of a family of F-box proteins; called the KISS ME DEADLY (KMD) family; that targets type-B ARR proteins for degradation and is involved in the negative regulation of the cytokinin response. Also named as KFB20; a member of a group of Kelch repeat F-box proteins that negatively regulate phenylpropanoid biosynthesis by targeting the phenypropanoid biosynthesis enzyme phenylalanine ammonia-lyase. The mRNA is cell-to-cell mobile.
Glyma.13G297700	1	AT4G03510	RMA1	RMA1 encodes a novel 28 kDa protein with a RING finger motif and a C-terminal membrane-anchoring domain that is involved in the secretory pathway. Has E3 ubiquitin ligase activity.
Glyma.17G245600	1	AT4G33300	ADR1-L1	Encodes a member of the ADR1 family nucleotide-binding leucine-rich repeat (NB-LRR) immune receptors.
Glyma.10G063100	1	AT5G03555	NCS1	Encodes PLUTO (plastidic nucleobase transporter); a member of the Nucleobase:Cation-Symporter1 protein family; capable of transporting purine and pyrimidine nucleobases.
Glyma.14G010500	1	AT1G55740	SIP1	seed imbibition 1
Glyma.06G006000	1	AT4G34800	SAUR4	SAUR-like auxin-responsive protein family
Glyma.06G254500	1	AT5G54280	ATM2	Type VII myosin gene
Glyma.11G123400	1
Glyma.13G151800	1	AT2G36460	FBA6	Fructose 1;6-bisphosphate aldolase.
Glyma.04G228800	1	AT5G54165		Avr9/Cf-9 rapidly elicited protein
Glyma.08G064400	1
Glyma.15G165500	1	AT4G29950		Ypt/Rab-GAP domain of gyp1p superfamily protein
Glyma.19G187500	1	AT2G36780		UDP-Glycosyltransferase superfamily protein
Glyma.06G178000	1	AT3G48240		Octicosapeptide/Phox/Bem1p family protein
Glyma.07G080300	1	AT2G45680	TCP9	Transcription factor which modulates root architectural plasticity; ROS-mediated processes; and tolerance to cyst nematode infections.
Glyma.02G107300	1	AT5G15210	HB30	Encodes ZFHD3; a member of the zinc finger homeodomain transcriptional factor family.
Glyma.07G267800	1	AT4G16370	OPT3	Encodes a phloem-specific iron transporter that is essential for systemic iron signaling and redistribution of iron and cadmium. It loads iron into the phloem; facilitates iron recirculation from the xylem to the phloem; and regulates both shoot-to-root iron signaling and iron redistribution from mature to developing tissues.
Glyma.15G104900	1	AT1G03220	SAP2	Eukaryotic aspartyl protease family protein
Glyma.15G013300	1	AT1G80440	KMD1	Encodes a member of a family of F-box proteins; called the KISS ME DEADLY (KMD) family; that targets type-B ARR proteins for degradation and is involved in the negative regulation of the cytokinin response. Also named as KFB20; a member of a group of Kelch repeat F-box proteins that negatively regulate phenylpropanoid biosynthesis by targeting the phenypropanoid biosynthesis enzyme phenylalanine ammonia-lyase. The mRNA is cell-to-cell mobile.
Glyma.05G235500	1	AT3G17860	JAZ3	JAZs are direct targets of the SCFCOI1 E3 ubiquitin-ligase and JA treatment induces their proteasome-mediated degradation. Furthermore; JAI3 negatively regulates the key transcriptional activator of JA responses; AtMYC2. The C-terminal portion of JAZ3; including the Jas domain; appears to be important for JAZ3-COI1 binding in the presence of coronatine.
Glyma.U031211	1
Glyma.13G144400	1	AT3G09830	PCRK1	Encodes a member of subfamily VIIa of the receptor-like cytoplasmic kinases (RLCKs). It contributes to pattern-triggered immunity in response to P. syringae.
Glyma.04G061500	1	AT5G25110	CIPK25	salt- and anoxia-induced member of AtCIPK family.
Glyma.12G207400	1	AT1G28480	GRX480	Encodes GRX480; a member of the glutaredoxin family that regulates protein redox state. GRX480 interacts with TGA factors and suppresses JA-responsive PDF1.2 transcription. GRX480 transcription is SA-inducible and requires NPR1. Maybe involved in SA/JA cross-talk. It has also been shown to interact with the transcription factor TGA2 and suppress ORA59 promoter activity.
Glyma.16G013500	1	AT3G14270	FAB1B	Encodes a protein that is predicted to act as a 1-phosphatidylinositol-3-phosphate (PtdIns3P) 5-kinase based on its homology to Fab1 from yeast. It contains an FYVE domain required for binding to PtdIns3P-containing membranes in yeast; as well as a Cpn60_TCP1 homology domain plus a kinase domain. fab1a/fab1b pollen grains not viable and have defective vacuolar organization. FAB1A and FAB1B complement the enlarged vacuolar phenotype of the fission yeast ste12delta mutant.
Glyma.17G245500	1	AT4G33300	ADR1-L1	Encodes a member of the ADR1 family nucleotide-binding leucine-rich repeat (NB-LRR) immune receptors.
Glyma.08G303100	1
Glyma.12G200800	1	AT4G10265	WIP3	Member of the wound-induced polypeptide (WIP) family.
Glyma.10G035800	1	AT2G31260	APG9	Involved in autophagy; the process of vacuolar bulk degradation of cytoplasmic components. Mutant shows accelerated bolting and senescence. Potential heat-priming associated target of ATAF1.
Glyma.08G123300	1	AT4G27190		NB-ARC domain-containing disease resistance protein
Glyma.13G301700	1	AT4G10270	WIP4	Member of the wound-induced polypeptide (WIP) family.
Glyma.02G190000	1	AT5G04040	SDP1	Encodes a triacylglycerol lipase that is involved in storage lipid breakdown during seed germination. The mutant plant exhibits a much slower rate of postgerminative growth than the wild type.
Glyma.03G247400	1	AT3G04730	IAA16	early auxin-induced (IAA16)
Glyma.13G195900	1	AT1G08315		ARM repeat superfamily protein
Glyma.11G139500	1	AT1G07630	PLL5	Encodes a protein phosphatase 2C like gene; similar to POL. Involved in leaf development. Knockout mutants have abnormally shaped leaves.
Glyma.07G018000	1	AT3G16240	DELTA-TIP	Delta tonoplast intrinsic protein; functions as a water channel and ammonium (NH3) transporter. Highly expressed in flower; shoot; and stem. Expression shows diurnal regulation and is induced by ammonium (NH3). Protein localized to vacuolar membrane. The mRNA is cell-to-cell mobile.
Glyma.08G311200	1	AT3G58750	CSY2	Encodes a peroxisomal citrate synthase that is expressed throughout seedling and shoot development.
Glyma.02G019500	1	AT2G02800	APK2B	Encodes protein kinase APK2b.
Glyma.06G184300	1	AT5G62865		hypothetical protein
Glyma.13G327900	1
Glyma.04G152800	1	AT3G25590		micronuclear linker histone polyprotein-like protein
Glyma.08G070100	1	AT1G72220	ATL54	RING/U-box superfamily protein
Glyma.17G109600	1	AT2G11520	CRCK3	high overall homology to CRCK1
Glyma.09G014700	1	AT5G47710		Calcium-dependent lipid-binding (CaLB domain) family protein
Glyma.05G030000	1	AT3G01470	HB-1	Encodes a homeodomain leucine zipper class I (HD-Zip I) transcriptional activator involved in leaf and hypocotyl development. Its promoter is bound by PIF1 which likely regulates its expression. Its translation is regulated by a conserved upstream ORF (CPuORF33).
Glyma.05G079800	1	AT3G56850	AREB3	Encodes an ABA-responsive element binding protein with a bZIP domain. Located in the nucleus and expressed in the embryo during seed maturation.
Glyma.06G297600	1	AT4G10265	WIP3	Member of the wound-induced polypeptide (WIP) family.
Glyma.07G039600	1	AT1G54130	RSH3	This gene appears to be at least partially redundant with RSH2 (At3g14050). Guanosine tetraphosphate synthesized by RSH2/RSH3 (and CRSH At3g17470) to an unknown extent can repress chloroplast gene expression; and also reduce chloroplast size. Involved in the maintenance of the (p)ppGp level to accustom plastidial gene expression to darkness.
Glyma.12G185900	1	AT3G15040	ATS40-7	senescence regulator (Protein of unknown function; DUF584)
Glyma.10G081700	1	AT2G35940	BLH1	Encodes a member of the BEL-like homeodomain protein family. Ecotopic expression in the embryo sac leads to defects in nuclear migration and cellularization and embryo sacs with multiple egg cells. Loss of function alleles have no female gametophyte defects. The ecotopic expression phenotype requires KNAT3 because it can be suppressed by loss of KNAT3 function alleles. Localized to the nucleus but interaction with OFP1 relocates it to the cytoplasm.
Glyma.06G016100	1	AT2G33700	PP2CG1	Encodes a putative protein phosphatase 2C that positively regulates salt tolerance in abscisic acid-dependent manner.
Glyma.12G104600	1	AT2G31180	MYB14	Member of the R2R3 factor gene family.
Glyma.08G203000	1	AT3G16240	DELTA-TIP	Delta tonoplast intrinsic protein; functions as a water channel and ammonium (NH3) transporter. Highly expressed in flower; shoot; and stem. Expression shows diurnal regulation and is induced by ammonium (NH3). Protein localized to vacuolar membrane. The mRNA is cell-to-cell mobile.
Glyma.15G121500	1	AT1G03370		C2 calcium/lipid-binding and GRAM domain containing protein
Glyma.06G298700	1	AT4G10265	WIP3	Member of the wound-induced polypeptide (WIP) family.
Glyma.13G294300	1	AT2G20570	GPRI1	Encodes GLK1; Golden2-like 1; one of a pair of partially redundant nuclear transcription factors that regulate chloroplast development in a cell-autonomous manner. GLK2; Golden2-like 2; is encoded by At5g44190. GLK1 and GLK2 regulate the expression of the photosynthetic apparatus. GLK1 is also a member of the GARP transcription factor family. Promotes anthocyanin biosynthesis via an MBW complex-dependent pathway.
Glyma.19G228000	1	AT1G09250	AIF4	basic helix-loop-helix (bHLH) DNA-binding superfamily protein
Glyma.12G200600	1	AT4G10270	WIP4	Member of the wound-induced polypeptide (WIP) family.
Glyma.13G301800	1	AT4G10270	WIP4	Member of the wound-induced polypeptide (WIP) family.
Glyma.07G184950	1
Glyma.02G128700	1	AT3G25590		micronuclear linker histone polyprotein-like protein
Glyma.13G157300	1	AT5G25220	KNAT3	A member of class II knotted1-like homeobox gene family (together with KNAT4 and KNAT5). Expressed in: hypocotyl-root boundary; anther-filament junction in flowers; ovule-funiculus and peduncle-silique boundaries; petioles and root. Light-regulated expression with differential response to red/far-red light. KNAT3 promoter activity showed cell-type specific pattern along longitudinal root axis; restricted mainly to the differentiation zone of the root; namely in the cortex and pericycle. Not detected in lateral root primordia
Glyma.03G258100	1	AT1G01260	JAM2	bHLH13 interacts with JAZ proteins; and functions redundantly with bHLH3; bHLH14 and bHLH17 to negatively regulate jasmonate responses.
Glyma.16G217800	1	AT1G73360	HDG11	Encodes a homeobox-leucine zipper family protein belonging to the HD-ZIP IV family. It is involved in trichome branching. The transcription factor directly upregulates the expression of several cell-wall-loosening protein genes and reveals the important role that these target genes play in coordinating cell-wall extensibility with root development.
Glyma.17G106500	1	AT5G11090		serine-rich protein-like protein
Glyma.01G018800	1	AT5G46790	PYL1	Encodes a member of the PYR (pyrabactin resistance )/PYL(PYR1-like)/RCAR (regulatory components of ABA receptor) family proteins with 14 members. PYR/PYL/RCAR family proteins function as abscisic acid sensors. Mediate ABA-dependent regulation of protein phosphatase 2Cs ABI1 and ABI2. Negative regulation of ABA response as a result of phosphorylation of S136 and S182 sites by AEL1/3/4. phosphorylation of RCAR12 by CARK1 markedly enhances its ABA binding affinity.
Glyma.08G251900	1
Glyma.18G037000	1	AT2G39720	RHC2A	Encodes a putative RING-H2 finger protein RHC2a.
Glyma.17G048900	1	AT2G05940	RIPK	Encodes a receptor-like cytoplasmic kinase that phosphorylates the host target RIN4; leading to the activation of a plant innate immune receptor RPM1.
Glyma.02G245700	1	AT1G18210		Calcium-binding EF-hand family protein
Glyma.02G263400	1	AT5G05480		Peptide-N4-(N-acetyl-beta-glucosaminyl)asparagine amidase A protein
Glyma.08G299000	1	AT1G26920		zinc finger CCHC domain protein
Glyma.13G225900	1	AT1G29340	PUB17	Encodes a protein containing a UND; a U-box; and an ARM domain. This protein has E3 ubiquitin ligase activity. It is required for cell death and full resistance specified by Arabidopsis RPM1 and RPS4 resistance proteins against Pseudomonas syringae pv tomato. The mRNA is cell-to-cell mobile.
Glyma.18G294900	1	AT5G16200		50S ribosomal protein-like protein
Glyma.04G042500	1	AT2G19130		S-locus lectin protein kinase family protein
Glyma.05G215900	1	AT4G11070	WRKY41	member of WRKY Transcription Factor; Group III. Binds to W box cis element. Negatively regulates genes involved in freezing tolerance. Target of MAX2 E3 ubiquitin ligase. AvrRps4C can associate with the DNA-binding domain. Negative regulator of freezing tolerance gene expression.
Glyma.18G288450	1
Glyma.18G236167	1	AT1G69070		nucleolar-like protein
Glyma.19G216200	1	AT3G62420	BZIP53	Encodes a group-S bZIP transcription factor. Forms heterodimers with group-C bZIP transcription factors. The heterodimers bind to the ACTCAT cis-element of proline dehydrogenase gene.
Glyma.07G266500	1	AT4G17230	SCL13	Encodes a scarecrow-like protein (SCL13). Member of GRAS gene family. Regulated by heat shock.
Glyma.16G175200	1	AT3G16520	UGT88A1	UDP-glucosyl transferase 88A1
Glyma.08G211700	1	AT3G15730	PLDALPHA1	Encodes phospholipase D alpha 1 (PLD alpha 1). Positive regulator of abscisic acid (ABA) mediated stomatal movements. PLD alpha 1 plays an important role in seed deterioration and aging in Arabidopsis. The mRNA is cell-to-cell mobile.
Glyma.16G023900	1	AT1G01260	JAM2	bHLH13 interacts with JAZ proteins; and functions redundantly with bHLH3; bHLH14 and bHLH17 to negatively regulate jasmonate responses.
Glyma.09G246600	1	AT5G48380	BIR1	Encodes a BAK1-interacting receptor-like kinase named BIR1. Negatively regulates multiple plant resistance signaling pathways; one of which is the SOBIR1(AT2G31880)-dependent pathway.
Glyma.15G074600	1	AT4G04960	LECRK-VII.1	Concanavalin A-like lectin protein kinase family protein
Glyma.02G100400	1	AT1G66920		Protein kinase superfamily protein
Glyma.13G149700	1	AT3G10040	HRA1	Encodes HRA1 (HYPOXIA RESPONSE ATTENUATOR1); a low oxygen-inducible transcription factor.
Glyma.07G076600	1	AT2G45760	BAP2	encodes a protein that is similar to BONZAI1-binding protein BAP1.
Glyma.17G084900	1	AT3G48240		Octicosapeptide/Phox/Bem1p family protein
Glyma.05G010300	1	AT5G20010	RAN-1	A member of RAN GTPase gene family. Encodes a small soluble GTP-binding protein. Likely to be involved in nuclear translocation of proteins. May also be involved in cell cycle progression. The mRNA is cell-to-cell mobile.
Glyma.13G092700	1	AT5G57710	SMAX1	SMAX1 (SUPPRESSOR OF MAX2 1) is a member of an eight-gene family in Arabidopsis that has weak similarity to AtHSP101; a ClpB chaperonin required for thermotolerance. SMAX1 is an important component of KAR/SL signaling during seed germination and seedling growth; but is not necessary for all MAX2-dependent responses. The mRNA is cell-to-cell mobile.
Glyma.13G301400	1	AT4G10265	WIP3	Member of the wound-induced polypeptide (WIP) family.
Glyma.15G199800	1	AT2G12400		plasma membrane fusion protein
Glyma.03G138600	1	AT2G41900	OXS2	AtOXS2 specifcally entered the nuclear under salt stress. Te specifc nuclear localization of AtOXS2 could play a role in salt tolerance at the molecular level. Tese results implied that AtOXS2 might target some downstream cis-elements which are required for salt stress responses
Glyma.04G034600	1	AT3G50760	GATL2	Encodes a protein with putative galacturonosyltransferase activity. The mRNA is cell-to-cell mobile.
Glyma.07G089500	1	AT1G68660	CLPS1	ClpS1 is a member of the caseionolytic proteinase S family of N-recognins. It is involved in proteolysis in the chloroplast stroma. An arginine residue (Arg50) controls low-affinity substrate binding.
Glyma.14G059200	1	AT3G08510	PLC2	Phosphoinositide-specific phospholipase C (PI-PLC); catalyzes hydrolysis of phosphatidylinositol 4;5-bisphosphate into inositol 1;4;5-trisphosphate and diacylglycerol. It is involved in auxin biosynthesis and signaling; modulating development of both male and female gametophytes. It also regulates MAMP-triggered immunity by modulating ROS production.
Glyma.09G071600	1	AT1G19180	JAZ1	JAZ1 is a nuclear-localized protein involved in jasmonate signaling. JAZ1 transcript levels rise in response to a jasmonate stimulus. JAZ1 can interact with the COI1 F-box subunit of an SCF E3 ubiquitin ligase in a yeast-two-hybrid assay only in the presence of jasmonate-isoleucine (JA-ILE) or coronatine. Application of jasmonate methyl ester to Arabidopsis roots reduces the levels of a JAZ1:GUS fusion protein; presumably by stimulating ubiquitin-proteasome-mediated degradation. The Jas domain appears to be important for JAZ1-COI1 interactions in the presence of coronatine. Two positive residues (R205 and R206) in the Jas domain shown to be important for coronatine -dependent COI1 binding are not required for binding AtMYC2. The mRNA is cell-to-cell mobile.
Glyma.10G215200	1	AT1G34370	STOP1	Encodes a putative nuclear Cys(2)His(2)-type zinc finger protein involved in H+ and Al3+ rhizotoxicity. In mutants exposed to aluminum stress; there is no induction of AtALMT1; an malate transporter known to be involved in the mediation of aluminum toxicity. Cell wall of the mutant is unstable in low pH medium (pH 4.5) in low Ca solution. This would mediate Ca-alleviation of low pH stress through pectin-Ca interaction. In vitro binding and mutated-promoter-GUS assays identified that STOP1 directly activates AtALMT1 expression through the binding to the promoter by four zinc finger domains. Binding of STOP1 to promoter is an essential step of Al-inducible AtALMT1 expression. The mRNA is cell-to-cell mobile.
Glyma.08G061100	1	AT4G21350	PUB8	U-box E3 ubiquitin ligase required fore self-incompatibility and ABA mediated responses during seedling growth.
Glyma.09G140800	1	AT3G05200	ATL6	Encodes a putative RING-H2 zinc finger protein ATL6 (ATL6). The mRNA is cell-to-cell mobile.
Glyma.12G198800	1	AT2G19130		S-locus lectin protein kinase family protein
Glyma.15G116300	1	AT4G17230	SCL13	Encodes a scarecrow-like protein (SCL13). Member of GRAS gene family. Regulated by heat shock.
Glyma.15G075200	1	AT1G28280	MVQ1	VQ motif-containing protein
Glyma.17G105600	1
Glyma.11G189400	1	AT2G27830		hypothetical protein
Glyma.12G216100	1	AT1G50600	SCL5	Encodes a scarecrow-like protein (SCL5). Member of GRAS gene family.
Glyma.19G125300	1	AT3G56880		VQ motif-containing protein
Glyma.19G134600	1	AT5G03990		FK506-binding-like protein
Glyma.03G016300	1	AT2G45760	BAP2	encodes a protein that is similar to BONZAI1-binding protein BAP1.
Glyma.03G203600	1	AT3G11760		structural maintenance of chromosomes flexible hinge domain protein
Glyma.05G120300	1	AT3G09580		Oxidoreductase located in chloroplast.
Glyma.08G018300	1	AT4G23550	WRKY29	Encodes WRKY DNA-binding protein 29 (WRKY29). The mRNA is cell-to-cell mobile.
Glyma.15G271900	1	AT2G42280	FBH4	basic helix-loop-helix (bHLH) DNA-binding superfamily protein
Glyma.05G210700	1
Glyma.13G176400	1	AT4G05320	UBQ10	One of five polyubiquitin genes in A. thaliana. These genes encode the highly conserved 76-amino acid protein ubiquitin that is covalently attached to substrate proteins targeting most for degradation. Polyubiquitin genes are characterized by the presence of tandem repeats of the 228 bp that encode a ubiquitin monomer. Induced by salicylic acid. Independent of NPR1 for their induction by salicylic acid. The mRNA is cell-to-cell mobile.
Glyma.08G021900	1	AT4G11070	WRKY41	member of WRKY Transcription Factor; Group III. Binds to W box cis element. Negatively regulates genes involved in freezing tolerance. Target of MAX2 E3 ubiquitin ligase. AvrRps4C can associate with the DNA-binding domain. Negative regulator of freezing tolerance gene expression.
Glyma.19G133800	1	AT2G41430	ERD15	Encodes hydrophilic protein lacking Cys residues that is expressed in response to drought stress; light stress and treatment with plant-growth-promoting rhizobacteria (Paenibacillus polymyxa); possibly revealing a connection between responses to biotic and abiotic stress. Also identified as a CTC Interacting Domain (CID) protein in a yeast two hybrid screen using the PAB2 protein as bait. Contains PAM2 like domain which mediates interaction with PABC domain in PAB2.
Glyma.20G166900	1	AT1G76900	TLP1	Member of plant TLP family. Contains terminal F-box domain; interacts with ASK proteins. Tethered to the PM.
Glyma.01G057600	1	AT1G26500		Pentatricopeptide repeat (PPR) superfamily protein
Glyma.17G236900	1	AT1G27700		Syntaxin/t-SNARE family protein
Glyma.07G162900	1	AT5G42650	AOS	Encodes a member of the cytochrome p450 CYP74 gene family that functions as an allene oxide synthase. This enzyme catalyzes dehydration of the hydroperoxide to an unstable allene oxide in the JA biosynthetic pathway. It shows a dual catalytic activity; the major one being a 13-AOS but also expressing a 9-AOS activity. CFA-Leu; CFA-Val; CFA-Met and CFA-Ala can induce the expression of AOS.
Glyma.13G158100	1
Glyma.20G105400	1	AT1G78610	MSL6	mechanosensitive channel of small conductance-like 6
Glyma.03G120700	1	AT2G41010	CAMBP25	Encodes a novel calmodulin binding protein whose gene expression is induced by dehydration and ionic (salt) and non-ionic (mannitol) osmotic stress. Lines over-expressing this gene are more sensitive and anti-sense lines are more tolerant to osmotic stress; suggesting this gene may be a negative regulator of response to osmotic stress.
Glyma.01G040400	1	AT1G27100		Actin cross-linking protein
Glyma.06G300200	1	AT2G31180	MYB14	Member of the R2R3 factor gene family.
Glyma.08G341100	1	AT1G73260	KTI1	Encodes a trypsin inhibitor involved in modulating programmed cell death in plant-pathogen interactions.
Glyma.08G015300	1	AT4G00430	PIP1;4	a member of the plasma membrane intrinsic protein subfamily PIP1. involved redundantly with PIP1;1/2/3/5 in hydraulics and carbon fixation; regulates the expression of related genes that affect plant growth and development.
Glyma.09G127700	1	AT3G16520	UGT88A1	UDP-glucosyl transferase 88A1
Glyma.18G077000	1
Glyma.03G171100	1	AT5G02500	HSC70-1	Encodes a member of heat shock protein 70 family. Hsc70-1 negatively regulates the expression of Hsp101 through HsfA1d; HsfA1e and HsfA2. During non-HS condition; Hsc70-1 attenuates the activity of HsfAs and finally affects the expression of HsfA2 and Hsp101 genes. hsc70-1 mutant showed thermotolerance phenotype due to higher expression of Hsp101 and other HS inducible genes.
Glyma.12G164000	1	AT4G24265		homeobox protein
Glyma.05G043600	1	AT4G24760		alpha/beta-Hydrolases superfamily protein
Glyma.06G289900	1	AT2G20590	RTN17	Reticulon family protein
Glyma.13G094100	1	AT4G25780	ATCAPE2	CAP (Cysteine-rich secretory proteins; Antigen 5; and Pathogenesis-related 1 protein) superfamily protein
Glyma.04G081900	1	AT5G11550		ARM repeat superfamily protein
Glyma.12G219700	1	AT1G61260		cotton fiber (DUF761)
Glyma.14G171800	1	AT5G65160	TPR14	Encodes one of the 36 carboxylate clamp (CC)-tetratricopeptide repeat (TPR) proteins (Prasad 2010; Pubmed ID: 20856808) with potential to interact with Hsp90/Hsp70 as co-chaperones.
Glyma.17G082100	1	AT5G08130	BIM1	Encodes a basic helix-loop-helix (bHLH) family protein BIM1 (BES1-INTERACTING MYC-LIKE 1); involved in brassinosteroid signaling. It synergistically interacts with BES1 to bind to E box sequences (CANNTG). Positively modulates the shade avoidance syndrome in Arabidopsis seedlings.
Glyma.06G065100	1	AT4G32030		hypothetical protein
Glyma.13G110800	1	AT2G05920	SBT1.8	Subtilase family protein
Glyma.08G223300	1	AT1G17745	PGDH	encodes a 3-Phosphoglycerate dehydrogenase The mRNA is cell-to-cell mobile.
Glyma.09G048700	1	AT4G37340	CYTOCHROME P450	member of CYP81D
Glyma.18G074100	1	AT5G56000	Hsp81.4	HEAT SHOCK PROTEIN 81.4
Glyma.16G024000	1	AT1G01300		Eukaryotic aspartyl protease family protein
Glyma.20G030700	1	AT3G11810		transmembrane protein
Glyma.10G188300	1	AT3G23160		plant/protein (DUF668)
Glyma.02G269000	1	AT2G05790		O-Glycosyl hydrolases family 17 protein
Glyma.19G190600	1	AT5G03760	ATCSLA09	encodes a beta-mannan synthase that is required for agrobacterium-mediated plant genetic transformation involves a complex interaction between the bacterium and the host plant. 3' UTR is involved in transcriptional regulation and the gene is expressed in the elongation zone of the root.
Glyma.16G099600	1	AT3G25600	CML16	Calmodulin like protein. Paralog of CML15.
Glyma.05G011600	1	AT2G26730		Leucine-rich repeat protein kinase family protein
Glyma.08G017000	1	AT4G23490		fringe-like protein (DUF604)
Glyma.13G102000	1	AT4G31550	WRKY11	member of WRKY Transcription Factor; Group II-d; negative regulator of basal resistance to Pseudomonas syringae.
Glyma.01G241000	1	AT4G23180	CRK10	Encodes a receptor-like protein kinase. Naming convention from Chen et al 2003 (PMID 14756307) The mRNA is cell-to-cell mobile.
Glyma.07G014500	1	AT4G25150		HAD superfamily; subfamily IIIB acid phosphatase
Glyma.08G131200	1	AT3G55270	MKP1	Encodes MAP kinase phosphatase 1 (MKP1). Loss of MKP1 results in hypersensitivity to acute UV-B stress; but without impairing UV-B acclimation.
Glyma.13G266600	1	AT1G78700	BEH4	BES1/BZR1 homolog 4
Glyma.17G057100	1	AT4G31550	WRKY11	member of WRKY Transcription Factor; Group II-d; negative regulator of basal resistance to Pseudomonas syringae.
Glyma.05G053200	1	AT1G62870		hypothetical protein
Glyma.05G058900	1	AT4G16563		Eukaryotic aspartyl protease family protein
Glyma.17G256900	1	AT1G19835	TCS1	TCS1 encodes a coiled-coil domain protein that binds to microtubules and co-localizes with the cortical microtubules. Mutants have defects in trichome branching and hypocotyl elongation. TCS1 interacts with ZWI and appears to be involved in microtubule assembly.
Glyma.13G266900	1
Glyma.14G095300	1	AT2G26110		bromodomain protein (DUF761)
Glyma.16G084300	1	AT3G07390	AIR12	isolated from differential screening of a cDNA library from auxin-treated root culture. sequence does not show homology to any known proteins and is predicted to be extracellular. The mRNA is cell-to-cell mobile.
Glyma.07G055300	1	AT1G01300		Eukaryotic aspartyl protease family protein
Glyma.13G140600	1	AT4G30080	ARF16	Involved in root cap cell differentiation. Gene expression is regulated by mir160.Located in the nucleus.
Glyma.02G080900	1	AT5G64740	CESA6	Encodes a cellulose synthase isomer. CESA6 mutants have cellulose defect in the primary cell wall. Multiple lines of evidence suggest that CESA6; along with CESA1 and CESA3 are present in the same plasma membrane complex for cellulose biosynthesis. CESA2 and CESA5 are related to CESA6; having partially redundant roles. As inferred from the null role of secondary wall-type CesAs; included in a set of five primary wall-type CesAs that may support trichome cell wall thickening. The mRNA is cell-to-cell mobile.
Glyma.18G259300	1	AT5G15210	HB30	Encodes ZFHD3; a member of the zinc finger homeodomain transcriptional factor family.
Glyma.07G134600	1	AT3G46620	RDUF1	Encodes an ABA- and drought-induced RING-DUF1117 gene whose mutation results in hyposensitive phenotypes toward ABA in terms of germination rate and stomatal closure and markedly reduced tolerance to drought stress relative to wild-type plants.
Glyma.01G223700	1	AT5G41620		intracellular protein transporter USO1-like protein
Glyma.11G029400	1	AT1G62870		hypothetical protein
Glyma.15G148500	1	AT2G47800	ABCC4	Encodes a plasma membrane localized ATPase transporter involved in multidrug transport. The expression of this gene is upregulated by herbicide safeners such as benoxacor; fluxofenim and fenclorim. The mRNA is cell-to-cell mobile.
Glyma.20G131300	1	AT3G19540	BDR4	glutamyl-tRNA (Gln) amidotransferase subunit A (DUF620)
Glyma.06G035000	1	AT2G23450		Protein kinase superfamily protein
Glyma.U031204	1
Glyma.01G093100	1	AT1G26150	PERK10	Encodes a member of the proline-rich extensin-like receptor kinase (PERK) family. This family consists of 15 predicted receptor kinases (PMID: 15653807).
Glyma.20G120700	1	AT2G01210	ZAR1	ZAR1 encodes a plasma membrane localized leucine-rich repeat receptor-like kinase (LRR-RLK) that contains a putative CaM-binding domain and a G&#946;-binding motif within its intracellular kinase region. Homozygous of function mutations are embryo-lethal and fail to properly make the first asymmetric division of the zygote. ZAR1 interacts with both CaM and G&#946; in vivo and that interaction activates ZAR1 kinase activity.
Glyma.17G092700	1	AT5G62570	CBP60A	Part of plant immune signaling network.
Glyma.12G104800	1	AT2G31180	MYB14	Member of the R2R3 factor gene family.
Glyma.17G073100	1	AT5G57910	INB2B	ribosomal RNA small subunit methyltransferase G
Glyma.03G239900	1	AT3G05200	ATL6	Encodes a putative RING-H2 zinc finger protein ATL6 (ATL6). The mRNA is cell-to-cell mobile.
Glyma.13G069800	1	AT5G14930	SAG101	Encodes an enzyme that hydrolyzes triolein vitro and is involved in senescence.
Glyma.02G116100	1	AT1G18650	PDCB3	Encodes a member of the X8-GPI family of proteins. It localizes to the plasmodesmata and is predicted to bind callose.
Glyma.05G132900	1	AT5G44790	RAN1	ATP dependent copper transporter vital for ethylene response pathway
Glyma.02G100800	1	AT3G25700		Eukaryotic aspartyl protease family protein
Glyma.02G100850	1	AT3G25700		Eukaryotic aspartyl protease family protein
Glyma.02G305700	1	AT5G48160	OBE2	Encodes a nuclear PHD finger protein that is functionally redundant with OBE1 and plays an important role in the maintenance and/or establishment of the root and shoot apical meristems.
Glyma.14G079500	1	AT4G33300	ADR1-L1	Encodes a member of the ADR1 family nucleotide-binding leucine-rich repeat (NB-LRR) immune receptors.
Glyma.20G050550	1	AT3G14470	LRR4	NB-ARC domain-containing disease resistance protein
Glyma.20G050601	1	AT3G14460	LRRAC1	Leucine rich repeat protein that also contains an adenylate cyclase catalytic core motif. Capable of converting ATP to cAMP in vitro. Mutants show increased susceptibility to fungal pathogens.
Glyma.19G212300	1	AT4G02330	ATPMEPCRB	Encodes a pectin methylesterase that is sensitive to chilling stress and brassinosteroid regulation; response to Botrytis cinerea.
Glyma.02G157900	1	AT4G39235		hypothetical protein
Glyma.10G039100	1	AT5G44060		embryo sac development arrest protein
Glyma.02G306200	1	AT5G48150	PAT1	Member of GRAS gene family. Semi-dominant mutant has a reduced response to far-red light and appears to act early in the phytochrome A signaling pathway.
Glyma.01G109800	1	AT3G54100		O-fucosyltransferase family protein
Glyma.08G018000	1	AT4G11280	ACS6	encodes a a member of the 1-aminocyclopropane-1-carboxylate (ACC) synthase (S-adenosyl-L-methionine methylthioadenosine-lyase; EC 4.4.1.14) gene family The mRNA is cell-to-cell mobile.
Glyma.10G168700	1	AT3G04240	SEC	Protein O-GlcNAc transferase. Together with SPY functions to competitively regulate RGA1 (At2g01570).
Glyma.02G195400	1	AT3G11820	SYP121	Encodes a syntaxin localized at the plasma membrane. SYR1/PEN1 is a member of the SNARE superfamily and functions in positioning anchoring of the KAT1 K+ channel protein at the plasma membrane. Transcription is upregulated by abscisic acid; suggesting a role in ABA signaling. Also functions in non-host resistance against barley powdery mildew. It is a nonessential component of the preinvasive resistance against Colletotrichum fungus. Required for mlo resistance. The syp121 point mutation results in stomatal phenotypes that reduce CO2 assimilation; slow vegetative growth and increase water use efficiency in the whole plant; conditional upon high light intensities and low relative humidity. The R20R21 motif of SYP121 are essential for SEC11 interaction. Mutation of the R20R21 motif blocks vesicle traffic without uncoupling the effects of SYP121 on solute and K+ uptake associated with the F9xRF motif; the mutation also mimicks the effects on traffic block observed on coexpression of the dominant negative SEC11?149 fragment.
Glyma.17G213600	1	AT4G32060	MICU	Encodes an EF-hand protein with homology to constituents of the mitochondrial Ca2+ uniporter machinery in mammals. MICU binds Ca2+ and localizes to the mitochondria in Arabidopsis. It is a negative regulator of mitochondrial calcium uptake. Mutants display elevated matrix calcium at steady state and modified calcium transient kinetics in vivo.
Glyma.04G183100	1	AT5G62520	SRO5	Encodes a protein with similarity to RCD1 but without the WWE domain. The protein does have a PARP signature upstream of the C-terminal protein interaction domain. The PARP signature may bind NAD+ and attach the ADP-ribose-moiety from NAD+ to the target molecule. Its presence suggests a role for the protein in ADP ribosylation. Up-regulated by NaCl. SRO5 and P5CDH (an overlapping gene in the antisense orientation) generate 24-nt and 21-nt siRNAs; which together are components of a regulatory loop controlling reactive oxygen species (ROS) production and stress response.
Glyma.17G043400	1	AT3G17630	CHX19	member of Putative Na+/H+ antiporter family
Glyma.13G337600	1	AT2G29060		GRAS family transcription factor
Glyma.02G061700	1	AT2G23450		Protein kinase superfamily protein
Glyma.05G211700	1	AT3G61510	ACS1	Encodes a member of the 1-aminocyclopropane-1-carboxylate (ACC) synthase (S-adenosyl-L-methionine methylthioadenosine-lyase; EC 4.4.1.14) gene family. The gene is transcriptionally active but enzymatically inactive. The predicted amino-acid sequence of ACS1 is missing the highly conserved tripeptide; Thr-Asn-Pro (TNP); between Ile204 and Ser205. Introduction of TNP into ACS1 restores the ACS activity.
Glyma.05G129200	1
Glyma.19G198700	1	AT2G35980	YLS9	Encodes a protein whose sequence is similar to tobacco hairpin-induced gene (HIN1) and Arabidopsis non-race specific disease resistance gene (NDR1). Expression of this gene is induced by cucumber mosaic virus; spermine and during senescence. The gene product is localized to the chloroplast. The mRNA is cell-to-cell mobile.
Glyma.20G121100	1	AT2G01190	PDE331	Octicosapeptide/Phox/Bem1p family protein
Glyma.15G061500	1	AT5G64510	TIN1	Encodes Tunicamycin Induced 1(TIN1); a plant-speci_x001E_c ER stress-inducible protein. TIN1 mutation affects pollen surface morphology. Transcriptionally induced by treatment with the N-linked glyclsylation inhibitor tunicamycin.
Glyma.01G217400	1	AT4G11660	AT-HSFB2B	member of Heat Stress Transcription Factor (Hsf) family
Glyma.10G272000	1	AT1G68390		Core-2/I-branching beta-1;6-N-acetylglucosaminyltransferase family protein
Glyma.09G048100	1	AT3G46550	SOS5	Isolated in a screen for salt hypersensitive mutants. Mutants have thinner cell walls; abnormal siliques and root growth is inhibited under salt stress. The gene has similarity to arabinogalactan proteins and domains associated with cell adhesion.SOS5 is required for normal mucilage adherence to seeds.
Glyma.03G248900	1
Glyma.18G006700	1	AT1G67360	LDAP1	Encodes a small rubber particle protein homolog. Plays dual roles as positive factors for tissue growth and development and in drought stress responses.
Glyma.02G128800	1	AT1G13480		hypothetical protein (DUF1262)
Glyma.18G246400	1	AT5G48380	BIR1	Encodes a BAK1-interacting receptor-like kinase named BIR1. Negatively regulates multiple plant resistance signaling pathways; one of which is the SOBIR1(AT2G31880)-dependent pathway.
Glyma.12G058000	1	AT5G12860	DiT1	AtpOMT1 encodes dicarboxylate transporter functions both as as an oxaloacetate/malate transporter and as a 2-oxoglutarate/malate transporter.
Glyma.16G010000	1	AT1G72450	JAZ6	JAZ6 transcript levels rise in response to a jasmonate stimulus and a GFP:JAZ6 fusion protein localizes to the nucleus. Application of jasmonate methyl ester to Arabidopsis roots reduces the levels of a JAZ6:GUS fusion protein; presumably by stimulating ubiquitin-proteasome-mediated degradation.
Glyma.03G012600	1	AT4G11610	MCTP7	C2 calcium/lipid-binding plant phosphoribosyltransferase family protein
Glyma.03G159500	1	AT2G30580	DRIP2	Encodes a C3HC4 RING-domain-containing ubiquitin E3 ligase capable of interacting with DREB2A. DRIP2 seems to be involved in regulating stress-related transcriptional changes and drought tolerance.
Glyma.18G081100	1	AT1G50600	SCL5	Encodes a scarecrow-like protein (SCL5). Member of GRAS gene family.
Glyma.08G028300	1	AT5G35320		DBH-like monooxygenase
Glyma.08G171900	1	AT5G45030		Trypsin family protein
Glyma.08G354800	1	AT3G07080		EamA-like transporter family
Glyma.15G071800	1	AT2G20780		Major facilitator superfamily protein
Glyma.09G265200	1	AT4G00730	ANL2	Encodes a homeodomain protein of the HD-GLABRA2 group. Involved in the accumulation of anthocyanin and in root development. Loss of function mutants have increased cell wall polysaccharide content.
Glyma.11G243000	1	AT1G12990		beta-1;4-N-acetylglucosaminyltransferase family protein
Glyma.20G066100	1	AT5G42050	NRP	Stress responsive asparagine-rich protein. Binds to PevD (Verticillium dahliae ) fungal effector protein. NRP interacts with CRY2; leading to increased cytoplasmic accumulation of CRY2 in a blue light-independent manner (PMID:28633330).NRP also binds FyPP3 and recruits it to endosomes and thus targets it for degradation.Under ER stress NRP1 is activated by bZIP60 and inhibits cell death.
Glyma.06G010400	1	AT2G21520		Sec14p-like phosphatidylinositol transfer family protein
Glyma.16G009800	1	AT1G72470	EXO70D1	A member of EXO70 gene family; putative exocyst subunits; conserved in land plants. Arabidopsis thaliana contains 23 putative EXO70 genes; which can be classified into eight clusters on the phylogenetic tree.
Glyma.15G114300	1	AT1G12050	FAH	Encodes a fumarylacetoacetase that converts fumarylacetoacetate to acetoacetate and fumarate and is likely to be involved in tyrosine catabolism.
Glyma.11G198300	1	AT3G48990	AAE3	Encodes an oxalyl-CoA synthetase and is required for oxalate degradation; for normal seed development; and for defense against an oxalate-producing fungal pathogen.
Glyma.17G220600	1	AT4G33160	DIF1	Encodes an F-box E3 ubiquitin ligase-coding gene that is involved in Arabidopsis salt and drought stress responses in an abscisic acid-dependent manner.
Glyma.11G180500	1	AT5G22250	CAF1b	Encodes one of the homologs of the yeast CCR4-associated factor 1: AT3G44260 (CAF1a); AT5G22250 (CAF1b). Has mRNA deadenylation activity. Also plays a role in plant defense responses.
Glyma.10G039200	1	AT4G28600	NPGR2	encodes a calmodulin-binding protein that is expressed in pollen; suspension culture cells; flowers; and fruits.
Glyma.20G121200	1	AT2G01180	PAP1	Encodes phosphatidate phosphatase. Up-regulated by genotoxic stress (gamma ray or UV-B) and elicitor treatments with mastoparan and harpin. Expressed in roots and leaves.
Glyma.14G020100	1	AT1G50640	ERF3	encodes a member of the ERF (ethylene response factor) subfamily B-1 of ERF/AP2 transcription factor family (ATERF-3). The protein contains one AP2 domain. There are 15 members in this subfamily including ATERF-3; ATERF-4; ATERF-7; and leafy petiole.
Glyma.17G112200	1	AT5G52580		RabGAP/TBC domain-containing protein
Glyma.16G213400	1	AT5G23130		Peptidoglycan-binding LysM domain-containing protein
Glyma.19G169000	1	AT1G04120	ABCC5	encodes a high-affinity inositol hexakisphosphate transporter that plays a role in guard cell signaling and phytate storage. It is a member of MRP subfamily / ABC transporter subfamily C.
Glyma.16G137600	1	AT5G17680		disease resistance protein (TIR-NBS-LRR class)
Glyma.10G147100	1	AT1G56423		hypothetical protein
Glyma.16G209600	1	AT1G17820		testis-expressed sequence 2-like protein (DUF2404)
Glyma.12G238400	1	AT3G12630	SAP5	Encodes a protein with E3 ligase activity that acts as a positive regulator of stress responses in Arabidopsis.
Glyma.18G002200	1	AT3G23820	GAE6	Encodes a UDP-D-glucuronate 4-epimerase involved in pectin biosynthesis in the cell wall and affects cell wall integrity and immunity to fungi and bacteria. The mRNA is cell-to-cell mobile.
Glyma.09G203400	1	AT2G22680	WAVH1	Zinc finger (C3HC4-type RING finger) family protein
Glyma.14G063400	1	AT3G55730	MYB109	putative transcription factor MYB109 (MYB109) mRNA; degraded by the 26S proteasome; likely facilitated by a CUL3-based E3 ligase that uses MATH-BTB/POZ proteins as substrate adaptors
Glyma.14G217200	1	AT4G38900	BZIP29	Basic-leucine zipper (bZIP) transcription factor family protein
Glyma.15G015100	1	AT3G16030	CES101	lectin protein kinase family protein
Glyma.01G232500	1	AT3G03050	CSLD3	encodes a cellulose synthase like protein. mutations initiate root hairs that rupture at their tip soon after initiation. is required for the synthesis of a noncellulosic wall polysaccharide.
Glyma.02G228200	1	AT2G30020	AP2C1	Encodes AP2C1. Belongs to the clade B of the PP2C-superfamily. Acts as a MAPK phosphatase that negatively regulates MPK4 and MPK6.
Glyma.10G167100	1	AT4G14465	AHL20	AT-hook protein. Overexpression results in early flowering in short and long days.
Glyma.03G201100	1	AT2G35980	YLS9	Encodes a protein whose sequence is similar to tobacco hairpin-induced gene (HIN1) and Arabidopsis non-race specific disease resistance gene (NDR1). Expression of this gene is induced by cucumber mosaic virus; spermine and during senescence. The gene product is localized to the chloroplast. The mRNA is cell-to-cell mobile.
Glyma.04G084300	1	AT2G25800		elongation factor Ts (DUF810)
Glyma.03G070500	1	AT4G23980	ARF9	Encodes auxin response factor 9 (ARF9). The mRNA is cell-to-cell mobile.
Glyma.16G033900	1	AT5G17680		disease resistance protein (TIR-NBS-LRR class)
Glyma.08G259000	1	AT3G46530	RPP13	Confers resistance to the biotrophic oomycete; Peronospora parasitica. Encodes an NBS-LRR type R protein with a putative amino-terminal leucine zipper. Fungal protein ATR13 induces RPP13 gene expression and disease resistance. The mRNA is cell-to-cell mobile.
Glyma.19G213100	1	AT2G47520	ERF71	encodes a member of the ERF (ethylene response factor) subfamily B-2 of ERF/AP2 transcription factor family. The protein contains one AP2 domain. There are 5 members in this subfamily including RAP2.2 AND RAP2.12. It plays a role in hypoxia-induced root slanting.
Glyma.09G134500	1	AT5G23950		Calcium-dependent lipid-binding (CaLB domain) family protein
Glyma.19G085100	1	AT1G51540		Galactose oxidase/kelch repeat superfamily protein
Glyma.06G265400	1	AT5G17680		disease resistance protein (TIR-NBS-LRR class)
Glyma.17G030700	1	AT4G16120	COBL7	Putative cobra like membrane-anchored cell wall protein. Acts redundantly with COBL9 to regulate root hair tip growth.
Glyma.04G164400	1	AT5G61210	SNAP33	membrane localized t-SNARE SNAP25 homologue; probably involved in cytokinesis and cell plate formation The mRNA is cell-to-cell mobile.
Glyma.11G246600	1	AT4G27670	HSP21	Encodes Hsp21; a chloroplast located small heat shock protein. A structure model of Hsp21; obtained by homology modeling; single-particle electron microscopy; and lysine-specific chemical crosslinking; shows that the Hsp21 subunits are arranged in two hexameric discs; rotated by 25 degree in relation to each other.
Glyma.18G204800	1	AT2G38290	AMT2	encodes a high-affinity ammonium transporter; which is expressed in shoot and root. Expression in root and shoot is under nitrogen and carbon dioxide regulation; respectively.
Glyma.13G220900	1	AT1G30360	ERD4	Early-responsive to dehydration stress protein (ERD4)
Glyma.17G065200	1	AT4G25810	XTR6	xyloglucan endotransglycosylase-related protein (XTR6)
Glyma.11G240600	1	AT1G34370	STOP1	Encodes a putative nuclear Cys(2)His(2)-type zinc finger protein involved in H+ and Al3+ rhizotoxicity. In mutants exposed to aluminum stress; there is no induction of AtALMT1; an malate transporter known to be involved in the mediation of aluminum toxicity. Cell wall of the mutant is unstable in low pH medium (pH 4.5) in low Ca solution. This would mediate Ca-alleviation of low pH stress through pectin-Ca interaction. In vitro binding and mutated-promoter-GUS assays identified that STOP1 directly activates AtALMT1 expression through the binding to the promoter by four zinc finger domains. Binding of STOP1 to promoter is an essential step of Al-inducible AtALMT1 expression. The mRNA is cell-to-cell mobile.
Glyma.16G210600	1	AT5G36930		Disease resistance protein (TIR-NBS-LRR class) family
Glyma.19G124100	1	AT1G73100	SUVH3	Encodes a SU(VAR)3-9 homolog; a SET domain protein. Known SET domain proteins are involved in epigenetic control of gene expression and act as histone methyltransferases. There are 10 SUVH genes in Arabidopsis and members of this subfamily of the SET proteins have an additional conserved SRA domain.
Glyma.07G210900	1	AT2G15730		P-loop containing nucleoside triphosphate hydrolases superfamily protein
Glyma.17G085550	1	AT3G26600	ARO4	Armadillo repeat protein. One of a family of four in Arabidopsis. Expressed in vegetative tissues; anthers and ovules.
Glyma.01G004100	1	AT2G19710	ISTL5	Regulator of Vps4 activity in the MVB pathway protein
Glyma.01G191300	1	AT4G33920	APD5	Protein phosphatase 2C family protein
Glyma.05G233200	1	AT5G07990	TT7	Required for flavonoid 3' hydroxylase activity. Enzyme abundance relative to CHS determines Quercetin/Kaempferol metabolite ratio. The mRNA is cell-to-cell mobile.
Glyma.10G256400	1	AT2G32190	ATHCYSTM4	cysteine-rich/transmembrane domain A-like protein
Glyma.18G014100	1	AT1G12990		beta-1;4-N-acetylglucosaminyltransferase family protein
Glyma.03G112400	1	AT2G44840	ERF13	encodes a member of the ERF (ethylene response factor) subfamily B-3 of ERF/AP2 transcription factor family. The protein contains one AP2 domain. There are 18 members in this subfamily including ATERF-1; ATERF-2; AND ATERF-5. The mRNA is cell-to-cell mobile.
Glyma.03G181600	1	AT2G37040	pal1	Encodes PAL1; a phenylalanine ammonia-lyase. Arabidopsis has four PALs: AT2G37040 (PAL1); AT3G53260 (PAL2); AT5G04230 (PAL3) and AT3G10340 (PAL4).
Glyma.13G176600	1	AT1G28380	NSL1	This gene is predicted to encode a protein involved in negatively regulating salicylic acid-related defense responses and cell death programs. nsl1 mutants develop necrotic lesions spontaneously and show other features of a defense response; such as higher levels of SA and disease resistance-related transcripts; in the absence of a biotic stimulus. The NSL1 protein is predicted to have a MACPF domain; found in proteins that form a transmembrane pore in mammalian immune responses. NSL1 transcript levels do not appear to change in response to biotic stresses; but are elevated by cycloheximide in seedlings; and by sodium chloride in roots. The mRNA is cell-to-cell mobile.
Glyma.09G213600	1	AT4G19140		exopolysaccharide production negative regulator
Glyma.09G233800	1	AT5G11590	TINY2	encodes a member of the DREB subfamily A-4 of ERF/AP2 transcription factor family. The protein contains one AP2 domain. There are 17 members in this subfamily including TINY.
Glyma.15G029100	1	AT1G06070	BZIP69	Basic-leucine zipper (bZIP) transcription factor family protein
Glyma.03G010700	1	AT4G20960	PYRD	encodes diaminohydroxyphosphoribosylaminopyrimidine deaminase catalyzing the second step in the riboflavin biosynthesis
Glyma.14G090000	1	AT4G07960	CSLC12	encodes a XyG glucan synthase; gene similar to cellulose synthase
Glyma.10G259400	1	AT4G33920	APD5	Protein phosphatase 2C family protein
Glyma.14G223200	1	AT1G20510	OPCL1	Encodes an OPC-8:CoA ligase involved in jasmonic acid biosynthesis.
Glyma.06G045700	1	AT5G43190		Galactose oxidase/kelch repeat superfamily protein
Glyma.03G056700	1	AT5G05580	FAD8	Encodes a temperature sensitive plastidic fatty acid desaturase.
Glyma.19G198600	1	AT2G35980	YLS9	Encodes a protein whose sequence is similar to tobacco hairpin-induced gene (HIN1) and Arabidopsis non-race specific disease resistance gene (NDR1). Expression of this gene is induced by cucumber mosaic virus; spermine and during senescence. The gene product is localized to the chloroplast. The mRNA is cell-to-cell mobile.
Glyma.05G132000	1	AT2G30950	VAR2	Metalloprotease that functions in thylakoid membrane biogenesis. Involved in the repair of PSII following damaged incurred during photoinhibition. Forms a complex with VAR1. Mutants show a variegated phenotype; which decreases during development. Transcript and protein levels increase with light intensity. In plsp1-1 mutant plastids; the nonmature form of the protein localizes in the membrane.
Glyma.13G331600	1	AT2G28630	KCS12	Encodes KCS12; a member of the 3-ketoacyl-CoA synthase family involved in the biosynthesis of VLCFA (very long chain fatty acids).
Glyma.02G210300	1	AT2G14095	EXI1	hypothetical protein
Glyma.13G072800	1	AT3G56580	RZF1	Encodes a functional E3 ubiquitin ligase involved in the dehydration stress response and regulation of proline biosynthesis.
Glyma.10G266900	1	AT2G01100		FAM133-like protein
Glyma.17G065300	1	AT4G25810	XTR6	xyloglucan endotransglycosylase-related protein (XTR6)
Glyma.15G104700	1	AT1G03220	SAP2	Eukaryotic aspartyl protease family protein
Glyma.17G069300	1	AT2G23810	TET8	Member of TETRASPANIN family
Glyma.17G240700	1	AT1G32510	NAC011	NAC domain containing protein 11
Glyma.08G099000	1	AT1G30260		galactosyltransferase family protein
Glyma.14G195200	1	AT2G30020	AP2C1	Encodes AP2C1. Belongs to the clade B of the PP2C-superfamily. Acts as a MAPK phosphatase that negatively regulates MPK4 and MPK6.
Glyma.08G055400	1	AT1G48540		Outer arm dynein light chain 1 protein
Glyma.15G155300	1	AT5G44670	GALS2	glycosyltransferase family protein (DUF23)
Glyma.06G239900	1	AT5G53870	ENODL1	early nodulin-like protein 1
Glyma.13G319600	1	AT5G22740	CSLA02	Encodes a beta-mannan synthase based on in vitro enzyme assays from heterologously expressed protein. CSLA2 synthesizes the backbone of galactoglucomannan in seed coat epidermal cells. Both CSLA2 and MUCI10; which may be part of a protein complex; are critical for mucilage architecture.
Glyma.13G064300	1	AT5G39890	PCO2	Plant Cysteine Oxidase (PCO). Involved in controlling the stability of Group VII ethylene response factors (ERF-VIIs) via N-Arg/degron pathway through catalyzing the oxidation of their N-Cys for subsequent Arginyl-tRNA--protein transferase 1 (ATE1) mediated arginine installation.
Glyma.08G132400	1	AT4G40080	PICALM10A	ENTH/ANTH/VHS superfamily protein
Glyma.13G202800	1	AT2G41900	OXS2	AtOXS2 specifcally entered the nuclear under salt stress. Te specifc nuclear localization of AtOXS2 could play a role in salt tolerance at the molecular level. Tese results implied that AtOXS2 might target some downstream cis-elements which are required for salt stress responses
Glyma.11G019400	1	AT3G61600	POB1	POZ/BTB containing-protein AtPOB1. Involvement in protein ubiquitylation is predicted based on physical interaction with CULLIN 3 proteins. The mRNA is cell-to-cell mobile.
Glyma.17G236200	1	AT1G27730	STZ	Related to Cys2/His2-type zinc-finger proteins found in higher plants. Compensated for a subset of calcineurin deficiency in yeast. Salt tolerance produced by ZAT10 appeared to be partially dependent on ENA1/PMR2; a P-type ATPase required for Li+ and Na+ efflux in yeast. The protein is localized to the nucleus; acts as a transcriptional repressor and is responsive to chitin oligomers. Also involved in response to photooxidative stress.
Glyma.20G123800	1	AT2G01100		FAM133-like protein
Glyma.15G003400	1	AT5G25110	CIPK25	salt- and anoxia-induced member of AtCIPK family.
Glyma.11G228100	1	AT2G40000	HSPRO2	Ortholog of sugar beet HS1 PRO-1 2. Involved in basal disease resistance.
Glyma.15G201400	1	AT2G13100	G3Pp5	Encodes a member of the phosphate starvation-induced glycerol-3-phosphate permease gene family: AT3G47420(G3Pp1); AT4G25220(G3Pp2); AT1G30560(G3Pp3); AT4G17550(G3Pp4) and AT2G13100(G3Pp5). The mRNA is cell-to-cell mobile.
Glyma.13G158000	1	AT2G26600		Glycosyl hydrolase superfamily protein
Glyma.17G030600	1	AT4G16110	RR2	Encodes a pollen-specific transcription factor involved in the expression of nuclear genes for components of mitochondrial complex I in Arabidopsis. Acts in concert with other type-B ARRs in the cytokinin signaling pathway. AHK3 mediates cytokinin-induced phosphorylation of ARR2 on the Asp-80 residue. This phosphorylation plays a positive role of ARR2 in cytokinin-mediated control of leaf longevity. Also involved in cytokinin-dependent inhibition of hypocotyl elongation.
Glyma.15G152900	1	AT1G09070	SRC2	SRC2 specifically binds the peptide PIEPPPHH; and moves from ER to a vacuole fraction where it gets internalized. Involved in Protein Storage Vacuole targeting. The mRNA is cell-to-cell mobile.
Glyma.19G141700	1	AT2G41900	OXS2	AtOXS2 specifcally entered the nuclear under salt stress. Te specifc nuclear localization of AtOXS2 could play a role in salt tolerance at the molecular level. Tese results implied that AtOXS2 might target some downstream cis-elements which are required for salt stress responses
Glyma.02G084900	1	AT2G01680		Ankyrin repeat family protein
Glyma.15G173100	1	AT5G20610	PMIR1	Encodes a member of a plant specific C2 domain containing gene family. Along with PMI; it appears to be involved in chloroplast and nuclear relocation in response to light.
Glyma.04G180100	1	AT3G48050	SUO	Encodes a large protein with N-terminal bromo-adjacent homology (BAH) and transcription elongation factor S-II (TFS2N) domains and two C-terminal GW (glycine and tryptophan) repeats. It is nuclear and colocalizes with the processing-body component DCP1 in the cytoplasm. SOU is a component of the miRNA pathway and is involved in translational repression.
Glyma.17G112500	1	AT3G15880	WSIP2	TOPLESS family protein.
Glyma.06G265500	1	AT5G48150	PAT1	Member of GRAS gene family. Semi-dominant mutant has a reduced response to far-red light and appears to act early in the phytochrome A signaling pathway.
Glyma.09G240000	1	AT5G15130	WRKY72	member of WRKY Transcription Factor; Group II-b; contribute to basal immunity. The mRNA is cell-to-cell mobile.
Glyma.16G179100	1	AT4G25700	BETA-OHASE 1	Converts beta-carotene to zeaxanthin via cryptoxanthin.
Glyma.09G047900	1	AT5G44670	GALS2	glycosyltransferase family protein (DUF23)
Glyma.17G072400	1	AT1G16030	Hsp70b	heat shock protein 70B
Glyma.09G173400	1	AT1G18300	NUDT4	nudix hydrolase homolog 4
Glyma.12G063100	1	AT1G07630	PLL5	Encodes a protein phosphatase 2C like gene; similar to POL. Involved in leaf development. Knockout mutants have abnormally shaped leaves.
Glyma.02G016100	1	AT3G16770	EBP	Encodes a member of the ERF (ethylene response factor) subfamily B-2 of the plant specific ERF/AP2 transcription factor family (RAP2.3). The protein contains one AP2 domain. There are 5 members in this subfamily including RAP2.2 AND RAP2.12.It is localized to the nucleus and acts as a transcriptional activator through the GCC-box. It has been identified as a suppressor of Bax-induced cell death by functional screening in yeast and can also suppress Bax-induced cell death in tobacco plants. Overexpression of this gene in tobacco BY-2 cells confers resistance to H2O2 and heat stresses. Overexpression in Arabidopsis causes upregulation of PDF1.2 and GST6. It is part of the ethylene signaling pathway and is predicted to act downstream of EIN2 and CTR1; but not under EIN3. The mRNA is cell-to-cell mobile.
Glyma.14G020000	1	AT5G55180		O-Glycosyl hydrolases family 17 protein
Glyma.U031602	1
Glyma.14G217900	1	AT1G19835	TCS1	TCS1 encodes a coiled-coil domain protein that binds to microtubules and co-localizes with the cortical microtubules. Mutants have defects in trichome branching and hypocotyl elongation. TCS1 interacts with ZWI and appears to be involved in microtubule assembly.
Glyma.20G141600	1	AT4G02890	UBQ14	Polyubiquitin gene containing 4 ubiquitin repeats.
Glyma.13G190300	1	AT3G14470	LRR4	NB-ARC domain-containing disease resistance protein
Glyma.17G081300	1	AT5G17390		Adenine nucleotide alpha hydrolases-like superfamily protein
Glyma.01G157400	1	AT1G76410	ATL8	RING/U-box superfamily protein
Glyma.01G014700	1	AT5G46910	JMJ13	H3K27me3 demethylase involved in temperature and photoperiod dependent repressing of flowering.
Glyma.15G073200	1	AT3G05500	LDAP3	Encodes a protein that associates with lipid droplet surfaces and shares sequence homology with family of small rubber particle proteins. The mRNA is cell-to-cell mobile.
Glyma.08G022900	1	AT5G53110	ATL96	RING/U-box superfamily protein
Glyma.10G219600	1	AT1G34190	NAC017	Encodes a NAC domain transcription factor that regulates the mitochondrial retrograde response and coordinates organellar functions and stress responses.
Glyma.03G157700	1	AT3G63380	ACA12	ATPase E1-E2 type family protein / haloacid dehalogenase-like hydrolase family protein
Glyma.08G110460	1	AT5G13930	TT4	Encodes chalcone synthase (CHS); a key enzyme involved in the biosynthesis of flavonoids. Required for the accumulation of purple anthocyanins in leaves and stems. Also involved in the regulation of auxin transport and the modulation of root gravitropism. The mRNA is cell-to-cell mobile.
Glyma.04G100300	1	AT4G08950	EXO	Cell wall localized protein of unknown function. Expressed in areas with rapidly dividing cells. Overexpression induces elements of brassinosteroid signaling pathways.
Glyma.10G259300	1	AT1G49850		RING/U-box superfamily protein
Glyma.03G063400	1	AT4G31980		PPPDE thiol peptidase family protein
Glyma.11G124700	1
Glyma.10G016500	1	AT3G16770	EBP	Encodes a member of the ERF (ethylene response factor) subfamily B-2 of the plant specific ERF/AP2 transcription factor family (RAP2.3). The protein contains one AP2 domain. There are 5 members in this subfamily including RAP2.2 AND RAP2.12.It is localized to the nucleus and acts as a transcriptional activator through the GCC-box. It has been identified as a suppressor of Bax-induced cell death by functional screening in yeast and can also suppress Bax-induced cell death in tobacco plants. Overexpression of this gene in tobacco BY-2 cells confers resistance to H2O2 and heat stresses. Overexpression in Arabidopsis causes upregulation of PDF1.2 and GST6. It is part of the ethylene signaling pathway and is predicted to act downstream of EIN2 and CTR1; but not under EIN3. The mRNA is cell-to-cell mobile.
Glyma.10G058900	1	AT3G09880	ATB' BETA	Encodes B' regulatory subunit of PP2A (AtB'beta). Functions redundantly with the alpha subunit do maintain sister chromatid cohesion during meiosis.
Glyma.09G182040	1	AT1G66920		Protein kinase superfamily protein
Glyma.10G169300	1	AT2G02360	PP2-B10	Encodes an F-box protein containing a Nictaba-related lectin domain that can act as a carbohydrate-binding protein.Expression is induced by SA and pathogenic bacteria.
Glyma.01G013900	1	AT1G32170	XTH30	xyloglucan endotransglycosylase-related protein (XTR4) The mRNA is cell-to-cell mobile.
Glyma.14G121200	1	AT1G77120	ADH1	Catalyzes the reduction of acetaldehyde using NADH as reductant. Requires zinc for activity. Dimer. Anaerobic response polypeptide (ANP). Fermentation. The protein undergoes thiolation following treatment with the oxidant tert-butylhydroperoxide. The mRNA is cell-to-cell mobile.
Glyma.15G233100	1	AT3G14470	LRR4	NB-ARC domain-containing disease resistance protein
Glyma.13G318400	1	AT3G44610	AGC1-12	Kinase involved in the first positive phototropism and gravitropism. Phosphorylates serine residues in the cytoplasmic loop of PIN1 and shares phosphosite preferences with D6PK. Critical component for both hypocotyl phototropism and gravitropism; control tropic responses mainly through regulation of PIN-mediated auxin transport by protein phosphorylation.
Glyma.08G082200	1	AT4G18160	KCO6	Encodes AtTPK3 (KCO6); a member of the Arabidopsis thaliana K+ channel family of AtTPK/KCO proteins. AtTPK3 is found in the thylakoid stromal lamellae. May form homomeric ion channels in vivo. It modulates the partitioning of the proton motive force (pmf) between the delta psi and delta pH in chloroplasts in vivo at physiological light intensities. Vacuolar K+-conducting TPC1 and TPK1/TPK3 channels act in concert to provide for Ca2+- and voltageinduced electrical excitability to the central organelle of plant cells.
Glyma.12G183800	1	AT2G27580	SAP3	Regulated by heat shock.
Glyma.06G263900	1	AT5G17680		disease resistance protein (TIR-NBS-LRR class)
Glyma.05G194101	1	AT3G52430	PAD4	Encodes a lipase-like gene that is important for salicylic acid signaling and function in resistance (R) gene-mediated and basal plant disease resistance. PAD4 can interact directly with EDS1; another disease resistance signaling protein. Expressed at elevated level in response to green peach aphid (GPA) feeding; and modulates the GPA feeding-induced leaf senescence through a mechanism that doesn't require camalexin synthesis and salicylic acid (SA) signaling. Required for the ssi2-dependent heightened resistance to GPA. The mRNA is cell-to-cell mobile.
Glyma.20G138100	1	AT4G21410	CRK29	Encodes a cysteine-rich receptor-like protein kinase.
Glyma.09G006600	1	AT1G11940		Core-2/I-branching beta-1;6-N-acetylglucosaminyltransferase family protein
Glyma.14G174500	1	AT1G78240	TSD2	Encodes TSD2 (TUMOROUS SHOOT DEVELOPMENT2); a putative methyltransferase with an essential role in cell adhesion; anthocyanin accumulation; and coordinated plant development.
Glyma.16G038900	1	AT3G03790		ankyrin repeat family protein / regulator of chromosome condensation (RCC1) family protein
Glyma.17G081400	1	AT1G18580	GAUT11	Encodes a protein with putative galacturonosyltransferase activity.GAUT11 is required for pectin synthesis in seed coat epidermal cells and normal mucilage release.
Glyma.17G017200	1	AT3G06150		cytochrome P450 family protein
Glyma.02G164148	1	AT1G22690	GASA9	Gibberellin-regulated family protein
Glyma.03G149400	1	AT5G13320	PBS3	Encodes an enzyme capable of conjugating amino acids to 4-substituted benzoates. 4-HBA (4-hydroxybenzoic acid) and pABA (4-aminobenzoate) may be targets of the enzyme in Arabidopsis; leading to the production of pABA-Glu; 4HBA-Glu; or other related compounds. This enzyme is involved in disease-resistance signaling. It is required for the accumulation of salicylic acid; activation of defense responses; and resistance to Pseudomonas syringae. Salicylic acid can decrease this enzyme Primes activity in vitro and may act as a competitive inhibitor. Expression of PBS3/GH3.12 can be detected in cotyledons; true leaves; hypocotyls; and occasionally in some parts of roots from 10-day-old seedlings. No expression has been detected in root; stem; rosette or cauline leaves of mature 4- to 5-week-old plants.
Glyma.15G115800	1	AT4G16490		ARM-repeat protein which interacts with Feronia; likely involved in FER-mediated intracellular signaling pathways that are essential in plant growth and development; and possibly plant immunity.
Glyma.17G007600	1	AT4G17230	SCL13	Encodes a scarecrow-like protein (SCL13). Member of GRAS gene family. Regulated by heat shock.
Glyma.02G022300	1	AT3G01470	HB-1	Encodes a homeodomain leucine zipper class I (HD-Zip I) transcriptional activator involved in leaf and hypocotyl development. Its promoter is bound by PIF1 which likely regulates its expression. Its translation is regulated by a conserved upstream ORF (CPuORF33).
Glyma.19G021300	1	AT5G39865		Glutaredoxin family protein
Glyma.06G127100	1	AT5G04550		type-1 restriction enzyme mjaxp r protein (DUF668)
Glyma.20G231800	1	AT1G72210	BHLH096	basic helix-loop-helix (bHLH) DNA-binding superfamily protein
Glyma.09G247300	1	AT2G44600		hypothetical protein
Glyma.11G232600	1	AT2G40300	FER4	Encodes FERRITIN 4; AtFER4. Ferritins are a class of 24-mer multi-meric proteins found in all kingdoms of life. Function as the main iron store in mammals. Evidence suggests that Arabidopsis ferritins are essential to protect cells against oxidative damage; but they do not constitute the major iron pool. Localize to mitochondria. Knock out mutants are not sensitive to abiotic stress.
Glyma.13G091000	1	AT2G23810	TET8	Member of TETRASPANIN family
Glyma.20G172100	1	AT1G34190	NAC017	Encodes a NAC domain transcription factor that regulates the mitochondrial retrograde response and coordinates organellar functions and stress responses.
Glyma.08G026300	1	AT5G24320		Transducin/WD40 repeat-like superfamily protein
Glyma.18G115700	1	AT3G59060	PIL6	Encodes a novel Myc-related bHLH transcription factor; which physically associated with APRR1/TOC1 and is a member of PIF3 transcription factor family. Involved in shade avoidance. Functions as negative regulator of PhyB. Protein levels are modulated by phytochrome B. Controls the resistance to B. cinerea in a COI1- and EIN2-dependent manner.
Glyma.17G214100	1	AT5G38260		Protein kinase superfamily protein
Glyma.17G240800	1	AT5G42940	CTL06	RING/U-box superfamily protein
Glyma.11G234300	1	AT3G10985	SAG20	A senescence-associated gene whose expression is induced in response to treatment with Nep1; a fungal protein that causes necrosis. The mRNA is cell-to-cell mobile.
Glyma.12G206700	1	AT2G20562	TAX2	Encodes a putative signalling peptide with similarity to TAX1. No known function has been demonstrated yet.
Glyma.08G068700	1	AT1G07400	HSP17.8	HSP20-like chaperones superfamily protein
Glyma.13G211200	1	AT3G06250	FRS7	Transcriptional repressor that accumulates in short-day conditions. Regulates together with FRS12 and NINJA glucosinolate biosynthesis.
Glyma.05G220000	1	AT5G24320		Transducin/WD40 repeat-like superfamily protein
Glyma.13G255900	1	AT2G23970		Class I glutamine amidotransferase-like superfamily protein
Glyma.11G097100	1	AT2G41990	CC3	late embryogenesis abundant protein
Glyma.17G214900	1	AT5G38260		Protein kinase superfamily protein
Glyma.18G208202	1	AT5G01710		methyltransferase
Glyma.02G107500	1	AT3G47550		RING/FYVE/PHD zinc finger superfamily protein
Glyma.09G189700	1	AT5G53250	AGP22	arabinogalactan protein 22
Glyma.10G209800	1	AT3G53260	PAL2	Encodes phenylalanine lyase. Arabidopsis has four PALs: AT2G37040 (PAL1); AT3G53260 (PAL2); AT5G04230 (PAL3) and AT3G10340 (PAL4).
Glyma.19G115600	1	AT5G39890	PCO2	Plant Cysteine Oxidase (PCO). Involved in controlling the stability of Group VII ethylene response factors (ERF-VIIs) via N-Arg/degron pathway through catalyzing the oxidation of their N-Cys for subsequent Arginyl-tRNA--protein transferase 1 (ATE1) mediated arginine installation.
Glyma.05G059300	1	AT4G16600	PGSIP8	Nucleotide-diphospho-sugar transferases superfamily protein
Glyma.10G230600	1	AT1G01490	ATHMP01	Heavy metal transport/detoxification superfamily protein
Glyma.13G314600	1	AT2G27300	NTL8	NTL8 is a membrane-associated NAC transcription factor that binds both TRY and TCL1. Overexpression results in fewer trichomes.
Glyma.17G251200	1	AT4G36550	PUB5	Plant U-box type E3 ubiquitin ligase (PUB).
Glyma.13G352000	1	AT1G51700	DOF1	Encodes dof zinc finger protein (adof1). The mRNA is cell-to-cell mobile.
Glyma.14G057700	1	AT2G40230		HXXXD-type acyl-transferase family protein
Glyma.01G131500	1	AT5G58380	SIP1	Encodes a CBL-interacting protein kinase with similarity to SOS protein kinase.
Glyma.01G153300	1	AT5G45340	CYTOCHROME P450	Encodes a protein with ABA 8'-hydroxylase activity; involved in ABA catabolism. Mutant analyses show that disruption in the gene results in more drought tolerance whereas overexpression results in increased transpiration rate and reduced drought tolerance. Gene involved in postgermination growth. Plant P450 CYP707A3; ABA 8'-hydroxylase; binds enantioselectively (+)-ABA but not (-)-ABA; whereas the enzyme binds both enantiomers of AHI1 (a structural ABA analogue used as ABA 8'-hydroxylase competitive inhibitor).
Glyma.11G241500	1	AT5G65280	GCL1	Encodes a protein with reported similarity to GCR2 a putative G protein coupled receptor thought to be an ABA receptor. Loss of function mutations in GCL1 show no ABA response defects based on assays of seed germination and seedling development.GCL1 also has similarity to LANCL1 and LANCL2; human homologs of bacterial lanthionine synthetase.
Glyma.02G040700	1	AT2G22500	UCP5	Encodes one of the mitochondrial dicarboxylate carriers (DIC): DIC1 (AT2G22500); DIC2 (AT4G24570); DIC3 (AT5G09470).
Glyma.15G043800	1	AT1G07870		Protein kinase superfamily protein
Glyma.20G068300	1	AT4G24120	YSL1	Member of a small family of oligopeptide transporters similar to the yellow stripe locus of maize (ZmYS1).
Glyma.02G023800	1	AT2G20142		Toll-Interleukin-Resistance (TIR) domain family protein
Glyma.17G180100	1	AT5G66900	NRG1.1	RPW8 -CNL gene is required for signal transduction of TNLs; functionally redundant to NRG1.2. Exhibits autoimmunity.
Glyma.11G232200	1	AT4G18640	MRH1	Required for root hair elongation during tip growth. The mRNA is cell-to-cell mobile.
Glyma.17G053600	1	AT4G33050	EDA39	Encodes a calmodulin-binding protein involved in stomatal movement.
Glyma.09G165100	1	AT5G23130		Peptidoglycan-binding LysM domain-containing protein
Glyma.09G206800	1	AT5G46860	VAM3	Syntaxin-related protein required for vacuolar assembly. A member of t-SNARE superfamily; homologous to yest Vam3p. Localized in the vacuolar membranes. The protein has a heptad repeat structure (residues164?220) in which hydrophobic amino acid residues appear at seven amino acid intervals. Such regions have a high potential to form an amphiphilic a-helix; intriguing for the intermolecular interactions by forming coiled-coil structure. AtVam3p has a highly hydrophobic segment at its C terminus thus implicating it to be a membrane protein while the rest of the sequence is hydrophilic.
Glyma.06G100900	1	AT1G35210		hypothetical protein
Glyma.01G044200	1	AT1G14360	UTR3	UDP-galactose transporter 3
Glyma.09G199700	1	AT5G65500	PUB50	Plant U-box type E3 ubiquitin ligase (PUB).
Glyma.08G002000	1	AT5G39450		F-box family protein
Glyma.03G088800	1	AT3G25250	AGC2-1	Arabidopsis protein kinase The mRNA is cell-to-cell mobile.
Glyma.08G091400	1	AT5G17330	GAD	Encodes one of two isoforms of glutamate decarboxylase. The mRNA is cell-to-cell mobile.
Glyma.13G302500	1	AT1G03495		HXXXD-type acyl-transferase family protein
Glyma.15G042900	1	AT3G46290	HERK1	Encodes HERCULES1 (HERK1); a receptor kinase regulated by brassinosteroids and required for cell elongation during vegetative growth. Along with ANJ functions as the female (embryo sac) determinant of pollen tube guidance.
Glyma.04G199500	1	AT5G50900		Involved in growth rates under elevated CO2 conditions.
Glyma.11G040600	1	AT2G45760	BAP2	encodes a protein that is similar to BONZAI1-binding protein BAP1.
Glyma.15G003300	1	AT1G80840	WRKY40	Pathogen-induced transcription factor. Binds W-box sequences in vitro. Forms protein complexes with itself and with WRKY40 and WRKY60. Coexpression with WRKY18 or WRKY60 made plants more susceptible to both P. syringae and B. cinerea. WRKY18; WRKY40; and WRKY60 have partially redundant roles in response to the hemibiotrophic bacterial pathogen Pseudomonas syringae and the necrotrophic fungal pathogen Botrytis cinerea; with WRKY18 playing a more important role than the other two. The mRNA is cell-to-cell mobile.
Glyma.03G137000	1	AT5G13630	GUN5	Encodes magnesium chelatase involved in plastid-to-nucleus signal transduction.
Glyma.05G082500	1	AT5G66900	NRG1.1	RPW8 -CNL gene is required for signal transduction of TNLs; functionally redundant to NRG1.2. Exhibits autoimmunity.
Glyma.13G316200	1	AT2G27500	BG14	Encodes a glycosylphosphatidylinositol-anchored &#946;-1;3-glucanase involved in seed developement.
Glyma.11G250500	1	AT1G67360	LDAP1	Encodes a small rubber particle protein homolog. Plays dual roles as positive factors for tissue growth and development and in drought stress responses.
Glyma.07G263300	1	AT4G22120	CSC1	Calcium-permeable stretch activated cation channel.
Glyma.01G114400	1	AT4G31980		PPPDE thiol peptidase family protein
Glyma.03G245200	1	AT5G28040	VFP4	Member of the GeBP/GPL family of leucine zipper transcription factors. VPF4 interacts with the F-box proteins from A.tumefaciens VirF and VBF. Over expression results in decreased tumor formation upon Agrobacterium infection. Mutants show changes in the level of expression of defense response genes.
Glyma.14G191100	1	AT5G58930	OPL4	hypothetical protein (DUF740)
Glyma.10G174700	1	AT1G17820		testis-expressed sequence 2-like protein (DUF2404)
Glyma.12G093100	1	AT3G44260	CAF1a	Encodes one of the homologs of the yeast CCR4-associated factor 1: AT3G44260 (CAF1a); AT5G22250 (CAF1b). Has mRNA deadenylation activity. Also plays a role in plant defense responses.
Glyma.06G259800	1	AT5G17680		disease resistance protein (TIR-NBS-LRR class)
Glyma.02G208200	1	AT4G08950	EXO	Cell wall localized protein of unknown function. Expressed in areas with rapidly dividing cells. Overexpression induces elements of brassinosteroid signaling pathways.
Glyma.11G039800	1	AT5G47060		hypothetical protein (DUF581)
Glyma.01G108000	1	AT3G54020	AtIPCS1	Inositol phosphorylceramide synthase
Glyma.11G230300	1	AT3G55950	CCR3	CRINKLY4 related 3
Glyma.14G178700	1	AT4G40080	PICALM10A	ENTH/ANTH/VHS superfamily protein
Glyma.19G172100	1	AT2G37570	SLT1	encodes a protein that can complement the salt-sensitive phenotype of a calcineurin (CaN)-deficient yeast mutant. This gene occurs in a single-copy and is 75% identical to tobacco SLT1 gene.
Glyma.10G169600	1	AT2G02360	PP2-B10	Encodes an F-box protein containing a Nictaba-related lectin domain that can act as a carbohydrate-binding protein.Expression is induced by SA and pathogenic bacteria.
Glyma.10G097800	1	AT5G13630	GUN5	Encodes magnesium chelatase involved in plastid-to-nucleus signal transduction.
Glyma.13G078400	1	AT1G44446	CH1	Encodes chlorophyllide <i>a</i> oxygenase which converts chlorophyllide <i>a</i> to chlorophyllide <i>b</i> by catalyzing two successive hydroxylations at the 7-methyl group of chlorophyllide <i>a</i> . Mutants are deficient in pigments that associate with thylakoid membrane proteins; lacking chlorophyll <i>b</i> and light-harvesting proteins of photosystem II. The protein was shown through cross-linking experiments to interact with Toc75; Toc34; Tic40; Tic20 and Tic22.
Glyma.14G179800	1	AT1G02070		zinc ion-binding protein
Glyma.16G186100	1	AT2G34930		disease resistance family protein / LRR family protein
Glyma.02G039700	1
Glyma.18G288400	1	AT5G02530	ALY2	RNA-binding (RRM/RBD/RNP motifs) family protein
Glyma.08G223400	1	AT1G51660	MKK4	Encodes a mitogen-activated map kinase kinase (there are nine in Arabidopsis) involved in innate immunity. This protein activates MPK3/MPK6 and early-defense genes redundantly with MKK5. In plants with both MKK5 and MKK4 levels reduced by RNAi plants; floral organs do not abscise suggestion a role for both proteins in mediating floral organ abscission. The mRNA is cell-to-cell mobile.
Glyma.02G008500	1	AT3G62220	CARK2	Cytosolic ABA receptor kinase; functions in ABA signaling.
Glyma.12G007400	1
Glyma.09G237000	1	AT5G39660	CDF2	Dof-type zinc finger domain-containing protein; identical to H-protein promoter binding factor-2a GI:3386546 from (Arabidopsis thaliana). Interacts with LKP2 and FKF1; but its overexpression does not change flowering time under short or long day conditions.
Glyma.14G119100	1	AT1G21450	SCL1	Encodes a scarecrow-like protein (SCL1). Member of GRAS gene family. The mRNA is cell-to-cell mobile.
Glyma.05G245600	1	AT1G18210		Calcium-binding EF-hand family protein
Glyma.20G176500	1	AT1G34370	STOP1	Encodes a putative nuclear Cys(2)His(2)-type zinc finger protein involved in H+ and Al3+ rhizotoxicity. In mutants exposed to aluminum stress; there is no induction of AtALMT1; an malate transporter known to be involved in the mediation of aluminum toxicity. Cell wall of the mutant is unstable in low pH medium (pH 4.5) in low Ca solution. This would mediate Ca-alleviation of low pH stress through pectin-Ca interaction. In vitro binding and mutated-promoter-GUS assays identified that STOP1 directly activates AtALMT1 expression through the binding to the promoter by four zinc finger domains. Binding of STOP1 to promoter is an essential step of Al-inducible AtALMT1 expression. The mRNA is cell-to-cell mobile.
Glyma.03G138000	1	AT3G57530	CPK32	Calcium-dependent Protein Kinase. ABA signaling component that regulates the ABA-responsive gene expression via ABF4. AtCPK32 has autophosphorylation activity and can phosphorylate ABF4 in vitro
Glyma.08G337100	1	AT3G13310	DJC66	Chaperone DnaJ-domain superfamily protein
Glyma.06G085600	1	AT5G11600		hypothetical protein
Glyma.13G204100	1	AT3G12630	SAP5	Encodes a protein with E3 ligase activity that acts as a positive regulator of stress responses in Arabidopsis.
Glyma.09G188600	1	AT3G24480	LRX4	Leucine-rich repeat (LRR) family protein
Glyma.01G232400	1	AT1G65060	4CL3	encodes an isoform of 4-coumarate:CoA ligase (4CL); which is involved in the last step of the general phenylpropanoid pathway. mRNA levels are not induced in response to wounding or to fungal infection by P. parasitica. mRNA is expressed in flowers; to a lesser degree in mature leaves and siliques and marginally in seedling roots and bolting stems of mature plants. The catalytic efficiency was in the following (descending) order: p-coumaric acid; caffeic acid; ferulic acid; cinnamic acid and 5-OH-ferulic acid. At4CL3 was unable to use sinapic acid as substrate.
Glyma.19G172700	1	AT2G37550	AGD7	A member of ARF GAP domain (AGD); A thaliana has 15 members; grouped into four classes.
Glyma.19G254500	1	AT4G01070	GT72B1	the glycosyltransferase (UGT72B1) is involved in metabolizing xenobiotica (chloroaniline and chlorophenole). Comparison between wild type and knock-out mutant demonstrates the central role of this gene for metabolizing chloroaniline but significantly less for chlorophenole. The glucosyltransferase preferred UDP-xylose over UDP-glucose indicating its (additional) functioning as a xylosyltransferase in planta
Glyma.08G243000	1	AT5G15490	UGD3	Encodes one of four UDP-glucose dehydrogenase UGD) genes. Mutation of this gene in combination with UGD2 leads to swollen plant cell walls and severe developmental defects associated with changes in pectic polysaccharides.
Glyma.02G034700	1	AT1G70370	PG2	Polygalacturonase involved in cell wall modification.
Glyma.13G330200	1	AT1G07870		Protein kinase superfamily protein
Glyma.01G055900	1	AT1G69330		RING/U-box superfamily protein
Glyma.08G019300	1	AT4G11220	BTI2	VIRB2-interacting protein 2
Glyma.05G058100	1	AT4G17260		Lactate/malate dehydrogenase family protein
Glyma.07G088350	1
Glyma.14G101000	1	AT5G10810	ER	enhancer of rudimentary homolog ATER
Glyma.06G195600	1	AT5G15310	MYB16	Member of the R2R3 factor gene family; MIXTA-like transcription factor that controls trichome maturation and cuticle formation.
Glyma.17G180300	1	AT5G66900	NRG1.1	RPW8 -CNL gene is required for signal transduction of TNLs; functionally redundant to NRG1.2. Exhibits autoimmunity.
Glyma.11G096500	1	AT5G41920	SCL23	Encodes a GRAS family transcription factor that is involved in bundle sheath cell fate specification.
Glyma.19G022100	1	AT3G28910	MYB30	Encodes a MYB family transcriptional regulator.It is a a positive regulator of the pathogen-induced hypersensitive response and of brassinosteroid and abscisic acid signaling and a negative regulator of photomorphogenesis. Accumulation of MYB30 is light regulated and activity is modulated by SUMOlaytion. MYB30 can for complexes with different bHLH components to regulate expression of different pathways.
Glyma.08G029000	1	AT2G19570	CDA1	Encodes a cytidine deaminase that deaminates cytidine and deoxycytidine and is competitively inhibited by cytosine-containing compounds.
Glyma.U008800	1
Glyma.03G215800	1	AT4G02330	ATPMEPCRB	Encodes a pectin methylesterase that is sensitive to chilling stress and brassinosteroid regulation; response to Botrytis cinerea.
Glyma.18G237100	1	AT1G01540		Protein kinase superfamily protein
Glyma.20G171900	1	AT1G14550		Peroxidase superfamily protein
Glyma.13G127300	1	AT2G20370	MUR3	Encodes a xyloglucan galactosyltransferase located in the membrane of Golgi stacks that is involved in the biosynthesis of fucose. It is also involved in endomembrane organization. It is suggested that it is a dual-function protein that is responsible for actin organization and the synthesis of cell wall materials. The mRNA is cell-to-cell mobile.
Glyma.20G099700	1	AT3G55390	CASPL4C1	Uncharacterized protein family (UPF0497)
Glyma.07G087200	1	AT5G53250	AGP22	arabinogalactan protein 22
Glyma.12G130200	1	AT2G44480	BGLU17	beta glucosidase 17
Glyma.11G144600	1	AT5G59730	EXO70H7	A member of EXO70 gene family; putative exocyst subunits; conserved in land plants. Arabidopsis thaliana contains 23 putative EXO70 genes; which can be classified into eight clusters on the phylogenetic tree. The mRNA is cell-to-cell mobile.
Glyma.16G206400	1	AT1G42550	PMI1	Encodes a plant-specific protein of unknown function that appears to be conserved among angiosperms. The mRNA is cell-to-cell mobile.
Glyma.01G211200	1	AT4G12400	Hop3	Encodes one of the 36 carboxylate clamp (CC)-tetratricopeptide repeat (TPR) proteins (Prasad 2010; Pubmed ID: 20856808) with potential to interact with Hsp90/Hsp70 as co-chaperones.
Glyma.07G143200	1	AT4G13870	WRNEXO	Encodes a protein with homology to the exonuclease domain of hWRN-p of human protein Werner Syndrome Exonuclease (WEX). Forms a complex with the heterodimeric factor Ku. The interaction with KU stimulates WEX exonuclease activity.
Glyma.14G145700	1	AT5G25830	GATA12	Encodes a member of the GATA factor family of zinc finger transcription factors.
Glyma.03G253200	1	AT4G02380	SAG21	Encodes AtLEA5 (late embryogenesis abundant like protein). Also known as SENESCENCE-ASSOCIATED GENE 21 (SAG21). Has a role on oxidative stress tolerance. mRNA levels are elevated in response to various stresses.
Glyma.09G054900	1	AT3G18670		Ankyrin repeat family protein
Glyma.01G129100	1	AT5G01750		LURP-one-like protein (DUF567)
Glyma.13G111500	1	AT1G19110		inter-alpha-trypsin inhibitor heavy chain-like protein
Glyma.01G236200	1	AT1G63060		ribosome biogenesis NEP1-like protein
Glyma.01G082400	1	AT1G68580		Agenet and bromo-adjacent homology (BAH) domain-containing protein
Glyma.07G041100	1	AT1G72470	EXO70D1	A member of EXO70 gene family; putative exocyst subunits; conserved in land plants. Arabidopsis thaliana contains 23 putative EXO70 genes; which can be classified into eight clusters on the phylogenetic tree.
Glyma.19G043200	1	AT5G15870		glycosyl hydrolase family 81 protein
Glyma.12G179000	1	AT5G22890	STOP2	An unique homologue of STOP1 (AT1G34370) in Arabidopsis genome. Transformation to the stop1-mutant activated several genes that are regulated by STOP1; and conferred proton sensitive phenotype.
Glyma.13G071900	1	AT3G14470	LRR4	NB-ARC domain-containing disease resistance protein
Glyma.12G013100	1	AT4G25200	HSP23.6-MITO	AtHSP23.6-mito mRNA; nuclear gene encoding mitochondrial
Glyma.13G003200	1	AT5G42050	NRP	Stress responsive asparagine-rich protein. Binds to PevD (Verticillium dahliae ) fungal effector protein. NRP interacts with CRY2; leading to increased cytoplasmic accumulation of CRY2 in a blue light-independent manner (PMID:28633330).NRP also binds FyPP3 and recruits it to endosomes and thus targets it for degradation.Under ER stress NRP1 is activated by bZIP60 and inhibits cell death.
Glyma.09G020800	1	AT5G45110	NPR3	Encodes NPR3; a paralog of NPR1. Involved in negative regulation of defense responses against bacterial and oomycete pathogens. npr3 mutants has elevated level of PR1 expression. Interacts with TGA2; TGA3; TGA5 and TGA6 in yeast two hybrid assays. NPR3 and NPR4 are receptors for the immune signal salicylic acid. The mRNA is cell-to-cell mobile.
Glyma.09G208200	1	AT3G03050	CSLD3	encodes a cellulose synthase like protein. mutations initiate root hairs that rupture at their tip soon after initiation. is required for the synthesis of a noncellulosic wall polysaccharide.
Glyma.02G217800	1	AT5G65640	bHLH093	bHLH093/NFL encodes a bHLH transcription factor involved in GA mediated control of flowering time. Mutants are non-flowering in short days and phenotype can be reversed with GA application. Based on the expression of GA biosynthetic genes in the mutant; it likely acts through regulation of GA metabolism. Its expression shows developmental stage and tissue specificity. In short days it is expressed mainly in root tips and SAM; with weak expression in cotyledons throughout development. In LD GUS activity was observed in the hypocotyl and in root tips and SAM throughout the developmental stages.
Glyma.05G156600	1	AT3G13600		calmodulin-binding family protein
Glyma.16G016700	1	AT4G35580	NTL9	Encodes a calmodulin-binding NAC protein (CBNAC). Contains calmodulin-binding domain in the C-terminus of the protein. Functions as a calmodulin-regulated transcriptional repressor.
Glyma.18G236000	1	AT4G00300		AT4G00300 has been split into two loci based on new cDNA evidence provided by Aleksander Riise Hansen of University of Copenhagen: AT4G00300.2 becomes AT4G00300.1; a new locus AT4G00295 is created. See comments field for AT4G00295 annotation.
Glyma.18G003000	1	AT3G23750	BARK1	Transmembrane kinase involved in auxin signaling. Phosphorylates T101 of TAA1 to inactive the transaminase and block auxin biosynthesis.
Glyma.08G138901	1	AT4G39830	AO	role in the degradation of ascorbate to (mono)dehydroascorbate; putative ascorbate oxidase with ferroxidase activity; candidate for the regulation of apoplastic iron excess.
Glyma.11G207500	1	AT1G70520	CRK2	Encodes a cysteine-rich receptor-like protein kinase located to the plasma membrane. Involved in regulating microbe-associated molecular pattern-triggered ROS production and stress induced callose deposition at the plasmodesmata in roots. Required for MAMP-triggered responses and resistance to Pseudomonas syringae pv. tomato 118 DC3000 .
Glyma.06G067800	1	AT2G25430	PICALM4A	AP180 N-terminal homology domain; TPLATE complex protein involved in clathrin-mediated endocytosis.
Glyma.06G102000	1	AT4G08950	EXO	Cell wall localized protein of unknown function. Expressed in areas with rapidly dividing cells. Overexpression induces elements of brassinosteroid signaling pathways.
Glyma.17G081800	1	AT5G60850	OBP4	Encodes a zinc finger protein.
Glyma.14G002800	1	AT4G39720		VQ motif-containing protein
Glyma.03G134800	1	AT2G41640	GT61	Potential heat-priming associated target of ATAF1.
Glyma.04G036200	1	AT1G47710	SERPIN1	Inhibitor of pro-apoptotic proteases; which is involved in the regulation of the programmed cell death induction.
Glyma.15G072600	1	AT5G53750		CBS domain-containing protein
Glyma.02G264600	1	AT2G40230		HXXXD-type acyl-transferase family protein
Glyma.04G125500	1	AT5G04940	SUVH1	Encodes a SU(VAR)3-9 homolog; a SET domain protein. Known SET domain proteins are involved in epigenetic control of gene expression and act as histone methyltransferases. There are 10 SUVH genes in Arabidopsis and members of this subfamily of the SET proteins have an additional conserved SRA domain. SUVH1 has been shown to have a preference for binding methylated DNA.
Glyma.11G059200	1	AT5G66920	sks17	SKU5 similar 17
Glyma.12G011700	1	AT3G46530	RPP13	Confers resistance to the biotrophic oomycete; Peronospora parasitica. Encodes an NBS-LRR type R protein with a putative amino-terminal leucine zipper. Fungal protein ATR13 induces RPP13 gene expression and disease resistance. The mRNA is cell-to-cell mobile.
Glyma.07G045967	1	AT1G53840	PME1	encodes a pectin methylesterase
Glyma.18G291500	1	AT3G55430		O-Glycosyl hydrolases family 17 protein
Glyma.09G207400	1	AT5G46910	JMJ13	H3K27me3 demethylase involved in temperature and photoperiod dependent repressing of flowering.
Glyma.20G092400	1	AT5G26600		Pyridoxal phosphate (PLP)-dependent transferases superfamily protein
Glyma.03G236300	1	AT1G09090	RBOHB	NADPH-oxidase AtrbohB plays a role in seed after-ripening. Major producer of superoxide in germinating seeds. AtrbohB pre-mRNA is alternatively spliced in seeds in a hormonally and developmentally regulated manner. ABA caused accumulation of AtrbohB-? mRNA and prevented prevented AtrbohB-a mRNA expression in fresh seeds.
Glyma.12G087200	1	AT2G27690	CYTOCHROME P450	Encodes a CYP94C1. Has highest omega-hydroxylase activity with 9;10-epoxystearic acid; while also metabolized lauric acid (C12:0) and C18 unsaturated fatty acids. Gene expression is induced in response to wounding and jasmonic acid treatment.
Glyma.16G135000	1	AT3G50910		netrin receptor DCC
Glyma.03G174300	1	AT3G09520	EXO70H4	A member of EXO70 gene family; putative exocyst subunits; conserved in land plants. Arabidopsis thaliana contains 23 putative EXO70 genes; which can be classified into eight clusters on the phylogenetic tree.
Glyma.02G308000	1	AT3G07890		Ypt/Rab-GAP domain of gyp1p superfamily protein
Glyma.07G063300	1	AT4G27220		NB-ARC domain-containing disease resistance protein
Glyma.16G038100	1
Glyma.03G189600	1	AT3G10040	HRA1	Encodes HRA1 (HYPOXIA RESPONSE ATTENUATOR1); a low oxygen-inducible transcription factor.
Glyma.15G253500	1	AT1G16670	CRPK1	Encodes a cold-activated plasma membrane protein cold-responsive protein kinase that phosphorylates 14-3-3 proteins. The phosphorylated 14-3-3 proteins shuttle from the cytosol to the nucleus; where they interact with and destabilize the key cold-responsive C-repeat-binding factor (CBF) proteins; modulate CBF stability and the response to cold stress.
Glyma.05G068500	1	AT5G47060		hypothetical protein (DUF581)
Glyma.06G214800	1	AT2G26640	KCS11	Encodes KCS11; a member of the 3-ketoacyl-CoA synthase family involved in the biosynthesis of VLCFA (very long chain fatty acids).
Glyma.03G257600	1	AT2G46500	PI4K GAMMA 4	Phosphoinositide kinase which undergo autophosphorylation and phosphorylate serine/threonine residues of protein substrates. Contains phosphoinositide 3/4-kinase and ubiquitin-like domains. Phosphorylates PUFD1 and RPN10 in vitro.
Glyma.07G041400	1	AT1G72450	JAZ6	JAZ6 transcript levels rise in response to a jasmonate stimulus and a GFP:JAZ6 fusion protein localizes to the nucleus. Application of jasmonate methyl ester to Arabidopsis roots reduces the levels of a JAZ6:GUS fusion protein; presumably by stimulating ubiquitin-proteasome-mediated degradation.
Glyma.07G055500	1	AT2G46500	PI4K GAMMA 4	Phosphoinositide kinase which undergo autophosphorylation and phosphorylate serine/threonine residues of protein substrates. Contains phosphoinositide 3/4-kinase and ubiquitin-like domains. Phosphorylates PUFD1 and RPN10 in vitro.
Glyma.10G064900	1	AT1G76870		transcription factor
Glyma.13G292600	1	AT2G42360	ATL41	RING/U-box superfamily protein
Glyma.07G199900	1	AT4G05320	UBQ10	One of five polyubiquitin genes in A. thaliana. These genes encode the highly conserved 76-amino acid protein ubiquitin that is covalently attached to substrate proteins targeting most for degradation. Polyubiquitin genes are characterized by the presence of tandem repeats of the 228 bp that encode a ubiquitin monomer. Induced by salicylic acid. Independent of NPR1 for their induction by salicylic acid. The mRNA is cell-to-cell mobile.
Glyma.03G016400	1	AT2G45760	BAP2	encodes a protein that is similar to BONZAI1-binding protein BAP1.
Glyma.07G066000	1	AT1G01500		Erythronate-4-phosphate dehydrogenase family protein
Glyma.02G024200	1	AT1G27100		Actin cross-linking protein
Glyma.07G057400	1	AT4G23810	WRKY53	member of WRKY Transcription Factor; Group III; t WRKY53 and CRK5 are antagonistic regulators of chlorophyll synthesis/degradation; senescence; and stomatal conductance.
Glyma.19G190000	1	AT3G10040	HRA1	Encodes HRA1 (HYPOXIA RESPONSE ATTENUATOR1); a low oxygen-inducible transcription factor.
Glyma.13G001800	1
Glyma.16G087100	1	AT5G36930		Disease resistance protein (TIR-NBS-LRR class) family
Glyma.17G133600	1	AT4G22670	HIP1	Encodes one of the 36 carboxylate clamp (CC)-tetratricopeptide repeat (TPR) proteins (Prasad 2010; Pubmed ID: 20856808) with potential to interact with Hsp90/Hsp70 as co-chaperones. The mRNA is cell-to-cell mobile.
Glyma.10G014400	1	AT1G02660	PLIP2	PLIP2 is a glycerolipid A1 lipase with substrate preference for monogalactosyldiacylglycerol. Expression is induced by ABA.
Glyma.18G297100	1	AT3G02550	LBD41	LOB domain-containing protein 41
Glyma.02G227000	1	AT5G58620	TZF9	Involved in control of defence gene expression post-transcriptionally through release from translation arrest within TZF9-PAB2-containing RNA granules. TZF9 shows phospho-mobility shift after flg22 treatment; inferred to be caused by phosphorylation through MPK3 and/or MPK6. The major MPK3/6-targeted phospho-sites are S181; S323; S343; S352; S356; S362 and S377.
Glyma.08G080400	1	AT4G20840	ATBBE21	Encodes an oligogalacturonide oxidase that inactivates the elicitor-active oligogalacturonides (OGs).
Glyma.08G365100	1	AT3G02550	LBD41	LOB domain-containing protein 41
Glyma.12G058400	1	AT5G59050		G patch domain protein
Glyma.20G134000	1	AT3G19615		beta-1;4-xylosidase
Glyma.12G218300	1	AT4G10265	WIP3	Member of the wound-induced polypeptide (WIP) family.
Glyma.18G004000	1	AT3G26560		ATP-dependent RNA helicase
Glyma.07G153800	1	AT2G38290	AMT2	encodes a high-affinity ammonium transporter; which is expressed in shoot and root. Expression in root and shoot is under nitrogen and carbon dioxide regulation; respectively.
Glyma.18G075600	1	AT5G55860	TREPH1	WEB1/PMI2 related protein involved in mecahnotransduction.TREPH1 is phosphorylated at position S625 in response to touch; and this is required for mechanosensitive growth response.
Glyma.11G193500	1	AT2G28110	FRA8	Homolog to AT5G22940; a member of glycosyltransferase family 47 that is involved in secondary cell wall biosynthesis. It exhibits high sequence similarity to tobacco (Nicotiana plumbaginifolia) pectin glucuronyltransferase. Protein has a domain that shares significant similarity with the pfam03016 domain. It is expressed specifically in developing vessels and fiber cells; and FRA8 is targeted to Golgi. Mutants have irregular xylem formation; reduced cellulose levels and plants are smaller than normal siblings.
Glyma.01G157300	1	AT3G51490	TMT3	tonoplast monosaccharide transporter3
Glyma.16G080100	1	AT4G02600	MLO1	A member of a large family of seven-transmembrane domain proteins specific to plants; homologs of the barley mildew resistance locus o (MLO) protein. The Arabidopsis genome contains 15 genes encoding MLO proteins; with localization in plasma membrane. Phylogenetic analysis revealed four clades of closely-related AtMLO genes. ATMLO1 belongs to the clade II; with ATMLO13 and ATMLO15. The gene is expressed during early seedling growth; in root and cotyledon vascular system; in pollen and in papillae; as shown by GUS activity patterns. The expression of several phylogenetically closely-related AtMLO genes showed similar or overlapping tissue specificity and analogous responsiveness to external stimuli; suggesting functional redundancy; co-function; or antagonistic function(s).
Glyma.06G182500	1	AT5G62770		membrane-associated kinase regulator; putative (DUF1645)
Glyma.02G100300	1	AT5G38280	PR5K	putative receptor serine/threonine kinase PR5K (PR5K) mRNA; PR5-like receptor kinase
Glyma.06G298900	1	AT4G10265	WIP3	Member of the wound-induced polypeptide (WIP) family.
Glyma.11G081000	1	AT2G17705		methionine-S-oxide reductase
Glyma.02G204900	1	AT5G57910	INB2B	ribosomal RNA small subunit methyltransferase G
Glyma.17G231100	1	AT5G11730		Core-2/I-branching beta-1;6-N-acetylglucosaminyltransferase family protein
Glyma.11G145900	1	AT2G28380	DRB2	Encodes a cytoplasmic dsRNA-binding protein DRB2. A maternally expressed imprinted gene. DRB2 and DRB4 have an antagonistic impact on polymerase IV-dependent siRNA levels.
Glyma.01G044100	1	AT2G02800	APK2B	Encodes protein kinase APK2b.
Glyma.01G096600	1	AT1G32640	MYC2	Encodes a MYC-related transcriptional activator with a typical DNA binding domain of a basic helix-loop-helix leucine zipper motif. Binds to an extended G-Box promoter motif and interacts with Jasmonate ZIM-domain proteins. MYC2 interacts with EIN3 and EIL1 to repress hook curvature and resistance to Botrytis cinera.Its transcription is induced by dehydration stress; ABA treatment and blue light via CRY1. Negative regulator of blue light-mediated photomorphogenic growth and blue and far-red-light-regulated gene expression. Positive regulator of lateral root formation. Regulates diverse JA-dependent functions. Negatively regulates Trp metabolism and biosynthesis of Trp-derived secondary metabolites. Positively regulates flavonoid biosynthesis; resistance to insects; and response to oxidative stress. Regulates other transcription factors; and negatively regulates its own expression. For example it binds to and regulates the expression of NST1. Its stability is modulated by PUB10 through polyubiquitination.
Glyma.02G273100	1	AT1G76490	HMG1	Encodes a 3-hydroxy-3-methylglutaryl coenzyme A reductase; which is involved in melavonate biosynthesis and performs the first committed step in isoprenoid biosynthesis. Expression is activated in dark in leaf tissue but not controlled by light in the root (confine The mRNA is cell-to-cell mobile.
Glyma.17G233700	1	AT1G10140		Uncharacterized conserved protein UCP031279
Glyma.01G030900	1	AT1G70370	PG2	Polygalacturonase involved in cell wall modification.
Glyma.01G182200	1	AT5G66985	HUP44	hypothetical protein
Glyma.04G208300	1	AT1G01720	ATAF1	Belongs to a large family of putative transcriptional activators with NAC domain. Transcript level increases in response to wounding and abscisic acid. ATAF1 attentuates ABA signaling and sythesis. Mutants are hyposensitive to ABA. The mRNA is cell-to-cell mobile.
Glyma.17G227700	1	AT4G33040	ROXY21	Encodes a member of the CC-type glutaredoxin (ROXY) family that has been shown to interact with the transcription factor TGA2.
Glyma.17G136300	1	AT1G12420	ACR8	ACT domain repeat 8
Glyma.07G212400	1	AT4G34410	RRTF1	Encodes a member of the ERF (ethylene response factor) subfamily B-3 of ERF/AP2 transcription factor family. The protein contains one AP2 domain. There are 18 members in this subfamily including ATERF-1; ATERF-2; AND ATERF-5. Regulates programmed cell death (PCD) inhibitor genes. Involved in retarding programmed cell death under salt stress due to the regulation of processes participating in ROS inhibition. ERF-regulated transcripts belong to the tryptophan biosynthesis; tryptophan metabolism; and downstream plant hormone signal transduction pathways; where ERF109 potentially acts as a 'master switch' mediator of a cascade of consecutive events across the three pathways; promoting plant growth and re-adjustment to homeostasis due the direct participation in auxin biosynthesis leading to the plants ability to tolerate salt stress.
Glyma.20G218400	1	AT1G08620	JMJ16	Member of family of Jumonji C (JmjC)-containing demethylases; its catalytic domain exhibits both H3K4 and H3K9 demethylation activities. Together with MMD1 promotes in male meiocytes gene expression in an H3K9me3-dependent manner and thereby contributes to meiotic chromosome condensation.
Glyma.05G209100	1	AT5G52430		hydroxyproline-rich glycoprotein family protein
Glyma.13G036100	1	AT1G76980		patatin-like phospholipase domain protein
Glyma.14G079900	1	AT1G47720	OSB1	Encodes an organellar single-strand DNA binding protein; located in mitochondria; controls the stoichiometry of alternative mitochondrial DNA forms generated by homologous recombination.
Glyma.11G036400	1	AT5G47230	ERF5	encodes a member of the ERF (ethylene response factor) subfamily B-3 of ERF/AP2 transcription factor family (ATERF-5). The protein contains one AP2 domain. There are 18 members in this subfamily including ATERF-1; ATERF-2; AND ATERF-5. The mRNA is cell-to-cell mobile.
Glyma.06G110700	1	AT5G35370		S-locus lectin protein kinase family protein
Glyma.17G011400	1	AT1G62300	WRKY6	Encodes a transcription factor WRKY6. Regulates Phosphate1 (Pho1) expression in response to low phosphate (Pi) stress.
Glyma.02G296600	1	AT2G40140	CZF1	Putative zinc-finger protein with ankyrin-repeat domains. Mutants demonstrate susceptibility to pathogens and decreased salt tolerance.
Glyma.15G171000	1	AT4G33050	EDA39	Encodes a calmodulin-binding protein involved in stomatal movement.
Glyma.14G038500	1	AT3G12490	CYSB	Encodes a protein with cysteine proteinase inhibitor activity. Overexpression increases tolerance to abiotic stressors (i.e.salt;osmotic; cold stress).
Glyma.17G067700	1	AT5G57710	SMAX1	SMAX1 (SUPPRESSOR OF MAX2 1) is a member of an eight-gene family in Arabidopsis that has weak similarity to AtHSP101; a ClpB chaperonin required for thermotolerance. SMAX1 is an important component of KAR/SL signaling during seed germination and seedling growth; but is not necessary for all MAX2-dependent responses. The mRNA is cell-to-cell mobile.
Glyma.17G185000	1	AT5G13180	NAC083	Encodes a NAC domain transcription factor that interacts with VND7 and negatively regulates xylem vessel formation; expression is both positively and negatively regulated in the transcriptional cascade involved in xylem vessel formation.
Glyma.14G010600	1	AT3G13310	DJC66	Chaperone DnaJ-domain superfamily protein
Glyma.02G232600	1	AT2G38470	WRKY33	Member of the plant WRKY transcription factor family. Regulates the antagonistic relationship between defense pathways mediating responses to P. syringae and necrotrophic fungal pathogens. Located in nucleus. Involved in response to various abiotic stresses - especially salt stress. Regulates cytochrome P450 gene CYP94B1 to control apoplastic barrier formation in roots to confer salt tolerance.
Glyma.11G230600	1	AT3G55950	CCR3	CRINKLY4 related 3
Glyma.09G027000	1	AT4G20840	ATBBE21	Encodes an oligogalacturonide oxidase that inactivates the elicitor-active oligogalacturonides (OGs).
Glyma.19G016000	1	AT5G14970	DUF760-7	Interacts with chloroplast chaperone CLPC1; which unfolds and delivers substrates to the stromal CLPPRT protease complex for degradation.
Glyma.05G120100	1	AT5G64550		loricrin-like protein
Glyma.06G192400	1	AT3G47670		Plant invertase/pectin methylesterase inhibitor superfamily protein
Glyma.U031111	1
Glyma.11G220400	1	AT2G39720	RHC2A	Encodes a putative RING-H2 finger protein RHC2a.
Glyma.13G117600	1	AT4G04450	WRKY42	Member of WRKY Transcription Factor; Group II-b. Interacts with lncRNA APOLO to trigger root hair cell expansion in response to cold.Regulates expression of genes involved in leaf senescence.
Glyma.10G018400	1	AT3G62830	AUD1	Encodes a Golgi localized isoform of UDP-glucuronic acid decarboxylase. This enzyme produces UDP-xylose; which is a substrate for many cell wall carbohydrates including hemicellulose and pectin. UDP-xylose is also known to feedback regulate several cell wall biosynthetic enzymes.
Glyma.10G082400	1	AT3G11820	SYP121	Encodes a syntaxin localized at the plasma membrane. SYR1/PEN1 is a member of the SNARE superfamily and functions in positioning anchoring of the KAT1 K+ channel protein at the plasma membrane. Transcription is upregulated by abscisic acid; suggesting a role in ABA signaling. Also functions in non-host resistance against barley powdery mildew. It is a nonessential component of the preinvasive resistance against Colletotrichum fungus. Required for mlo resistance. The syp121 point mutation results in stomatal phenotypes that reduce CO2 assimilation; slow vegetative growth and increase water use efficiency in the whole plant; conditional upon high light intensities and low relative humidity. The R20R21 motif of SYP121 are essential for SEC11 interaction. Mutation of the R20R21 motif blocks vesicle traffic without uncoupling the effects of SYP121 on solute and K+ uptake associated with the F9xRF motif; the mutation also mimicks the effects on traffic block observed on coexpression of the dominant negative SEC11?149 fragment.
Glyma.01G183300	1	AT5G66900	NRG1.1	RPW8 -CNL gene is required for signal transduction of TNLs; functionally redundant to NRG1.2. Exhibits autoimmunity.
Glyma.11G150452	1	AT3G45640	MPK3	Encodes a mitogen-activated kinase whose mRNA levels increase in response to touch; cold; salinity stress and chitin oligomers.Also functions in ovule development. Heterozygous MPK3 mutants in a homozygous MPK6 background are female sterile due to defects in integument development. MPK3 can be dephosphorylated by MKP2 in vitro. The mRNA is cell-to-cell mobile.
Glyma.20G135900	1	AT1G23780		F-box family protein
Glyma.U027000	1
Glyma.12G073000	1	AT3G45640	MPK3	Encodes a mitogen-activated kinase whose mRNA levels increase in response to touch; cold; salinity stress and chitin oligomers.Also functions in ovule development. Heterozygous MPK3 mutants in a homozygous MPK6 background are female sterile due to defects in integument development. MPK3 can be dephosphorylated by MKP2 in vitro. The mRNA is cell-to-cell mobile.
Glyma.03G111700	1	AT2G44840	ERF13	encodes a member of the ERF (ethylene response factor) subfamily B-3 of ERF/AP2 transcription factor family. The protein contains one AP2 domain. There are 18 members in this subfamily including ATERF-1; ATERF-2; AND ATERF-5. The mRNA is cell-to-cell mobile.
Glyma.09G143200	1	AT5G62020	HSFB2A	member of Heat Stress Transcription Factor (Hsf) family The mRNA is cell-to-cell mobile.
Glyma.18G202600	1	AT5G05580	FAD8	Encodes a temperature sensitive plastidic fatty acid desaturase.
Glyma.04G007700	1	AT4G34710	ADC2	Encodes a arginine decarboxylase (ADC); a rate-limiting enzyme that catalyzes the first step of polyamine (PA) biosynthesis via ADC pathway in Arabidopsis thaliana. Arabidopsis genome has two ADC paralogs; ADC1 and ADC2. ADC2 is stress-inducible (osmotic stress). Double mutant analysis showed that ADC genes are essential for the production of PA; and are required for normal seed development. Overexpression causes phenotypes similar to GA-deficient plants and these plants show reduced levels of GA due to lower expression levels of AtGA20ox1; AtGA3ox3 and AtGA3ox1.
Glyma.04G044900	1	AT1G27730	STZ	Related to Cys2/His2-type zinc-finger proteins found in higher plants. Compensated for a subset of calcineurin deficiency in yeast. Salt tolerance produced by ZAT10 appeared to be partially dependent on ENA1/PMR2; a P-type ATPase required for Li+ and Na+ efflux in yeast. The protein is localized to the nucleus; acts as a transcriptional repressor and is responsive to chitin oligomers. Also involved in response to photooxidative stress.
Glyma.09G199000	1	AT5G65470		O-fucosyltransferase family protein
Glyma.02G208000	1	AT4G30440	GAE1	Encodes a UDP-D-glucuronate 4-epimerase involved in pectin biosynthesis in the cell wall and affects cell wall integrity and immunity to fungi and bacteria.
Glyma.17G066600	1	AT5G57660	COL5	CONSTANS-like 5
Glyma.08G094800	1	AT1G70740		Protein kinase superfamily protein
Glyma.11G194600	1	AT5G60800	HIPP3	Heavy metal transport/detoxification superfamily protein
Glyma.19G046300	1	AT3G02550	LBD41	LOB domain-containing protein 41
Glyma.19G254800	1	AT4G11070	WRKY41	member of WRKY Transcription Factor; Group III. Binds to W box cis element. Negatively regulates genes involved in freezing tolerance. Target of MAX2 E3 ubiquitin ligase. AvrRps4C can associate with the DNA-binding domain. Negative regulator of freezing tolerance gene expression.
Glyma.12G231300	1
Glyma.01G040600	1	AT1G59725		DNAJ heat shock family protein
Glyma.13G293300	1
Glyma.13G157400	1	AT5G25240		stress induced protein
Glyma.02G049700	1	AT1G19860	ATC3H6	Zinc finger C-x8-C-x5-C-x3-H type family protein
Glyma.18G268100	1	AT5G39050	PMAT1	Encodes a malonyltransferase that may play a role in phenolic xenobiotic detoxification.
Glyma.08G078900	1	AT5G06860	PGIP1	Encodes a polygalacturonase inhibiting protein involved in defense response. PGIPs inhibit the function of cell wall pectin degrading enzymes such as those produced by fungal pathogens. PGIP1 is induced by fungal infection. Suppressed in the proton sensitive stop1-mutant; but the transcription level was recovered by transformation of STOP2. Knockout mutant showed severe damage in the root tip in low Ca and low pH medium.
Glyma.16G196200	1	AT5G62020	HSFB2A	member of Heat Stress Transcription Factor (Hsf) family The mRNA is cell-to-cell mobile.
Glyma.01G168900	1	AT3G51120	ATC3H44	zinc finger CCCH domain-containing protein 44
Glyma.04G036300	1	AT5G66850	MAPKKK5	Encodes a member of the MEKK subfamily that functions redundantly with MAPKKK3 to activate MPK3/6 downstream of multiple pattern recognition receptors and confer resistance to both bacterial and fungal pathogens.
Glyma.05G138700	1	AT1G14720	XTH28	member of Glycoside Hydrolase Family 16
Glyma.13G110700	1	AT2G05940	RIPK	Encodes a receptor-like cytoplasmic kinase that phosphorylates the host target RIN4; leading to the activation of a plant innate immune receptor RPM1.
Glyma.13G176100	1	AT4G05320	UBQ10	One of five polyubiquitin genes in A. thaliana. These genes encode the highly conserved 76-amino acid protein ubiquitin that is covalently attached to substrate proteins targeting most for degradation. Polyubiquitin genes are characterized by the presence of tandem repeats of the 228 bp that encode a ubiquitin monomer. Induced by salicylic acid. Independent of NPR1 for their induction by salicylic acid. The mRNA is cell-to-cell mobile.
Glyma.06G045900	1	AT3G01400		ARM repeat superfamily protein
Glyma.16G073600	1	AT1G23740	AOR	AOR is an alkenal/one oxidoreductase that acts on compounds with unsaturated alpha;beta-carbonyls. The activity of this enzyme with a number of substrates; including acrolein and 3-buten-2-one; was demonstrated in vitro using a truncated form of the protein that lacked approximately 80 of the first amino acids. This protein appears to localize to the chloroplast where it likely helps to maintain the photosynthetic process by detoxifying reactive carbonyls formed during lipid peroxidation.
Glyma.06G164900	1	AT5G62000	ARF2	Encodes an auxin response factor. Mutants have many defects including enlarged rosette leaves; reduced fertility; later senescence; hypocotyl elongation defects; enlarged seeds and enlarged cotyledons. May not mediate auxin effects. Increase in seed size due to increased cell proliferation. The mRNA is cell-to-cell mobile.
Glyma.17G042100	1	AT5G20620	UBQ4	encodes a ubiquitin polyprotein.
Glyma.05G191700	1	AT1G53570	MAP3KA	Encodes a member of the MEKK subfamily that functions redundantly with MAPKKK5 to activate MPK3/6 downstream of multiple pattern recognition receptors and confer resistance to both bacterial and fungal pathogens.
Glyma.07G190100	1	AT4G21510	FBS2	F-box family protein; mutant is hypersensitive to salt stress.
Glyma.14G079400	1	AT2G26510	PDE135	Encodes a plasma-membrane localized nucleobase transporter capable of transporting adenine; guanine; uracil and hypoxanthine. Likely to be a proton-nucleobase symporter.
Glyma.06G090900	1	AT1G58330	ZW2	transcription factor-like protein
Glyma.20G068000	1
Glyma.05G238100	1	AT2G01670	NUDT17	nudix hydrolase homolog 17
Glyma.05G016000	1	AT5G23060	CaS	Encodes a chloroplast-localized protein that modulates cytoplasmic Ca2+ concentration and is crucial for proper stomatal regulation in response to elevations of external Ca2+. Phosphorylation of this protein is dependent on calcium.
Glyma.09G041200	1	AT4G16070		lipase class 3 family protein
Glyma.08G003802	1	AT5G07850		HXXXD-type acyl-transferase family protein
Glyma.08G152500	1	AT2G42280	FBH4	basic helix-loop-helix (bHLH) DNA-binding superfamily protein
Glyma.06G298600	1	AT4G10265	WIP3	Member of the wound-induced polypeptide (WIP) family.
Glyma.10G224000	1	AT1G43620	UGT80B1	Encodes a UDP-glucose:sterol-glucosyltransferase. Mutants produce pale greenish-brown seeds whose dormancy was slightly reduced
Glyma.15G064800	1	AT4G21350	PUB8	U-box E3 ubiquitin ligase required fore self-incompatibility and ABA mediated responses during seedling growth.
Glyma.08G139800	1	AT5G65207		hypothetical protein
Glyma.09G255700	1	AT1G01540		Protein kinase superfamily protein
Glyma.01G162500	1	AT2G17710		Big1
Glyma.08G045200	1	AT2G01670	NUDT17	nudix hydrolase homolog 17
Glyma.03G174700	1	AT2G39370	MAKR4	Encodes a member of the MAKR (MEMBRANE-ASSOCIATED KINASE REGULATOR) gene family. MAKRs have putative kinase interacting motifs and membrane localization signals. Known members include: AT5G26230 (MAKR1); AT1G64080 (MAKR2); AT2G37380 (MAKR3); AT2G39370 (MAKR4); AT5G52870 (MAKR5) and AT5G52900 (MAKR6).
Glyma.11G087700	1	AT3G51490	TMT3	tonoplast monosaccharide transporter3
Glyma.12G122900	1	AT3G58610		Acetohydroxy acid isomeroreductase.
Glyma.05G182100	1	AT5G65207		hypothetical protein
Glyma.06G297900	1	AT4G10265	WIP3	Member of the wound-induced polypeptide (WIP) family.
Glyma.13G301600	1	AT4G10270	WIP4	Member of the wound-induced polypeptide (WIP) family.
Glyma.02G294100	1	AT3G20310	ERF7	Encodes a member of the ERF (ethylene response factor) subfamily B-1 of ERF/AP2 transcription factor family (ATERF-7). The protein contains one AP2 domain. Phosphorylated by PKS3 in vitro. Involved in ABA-mediated responses. Acts as a repressor of GCC box?mediated transcription together with AtSin3 and HDA19.
Glyma.10G007000	1	AT3G23240	ERF1	encodes a member of the ERF (ethylene response factor) subfamily B-3 of ERF/AP2 transcription factor family (ERF1). The protein contains one AP2 domain. There are 18 members in this subfamily including ATERF-1; ATERF-2; AND ATERF-5. EREBP like protein that binds GCC box of ethylene regulated promoters such as basic chitinases. Constitutive expression of ERF1 phenocopies ethylene over production. Involved in ethylene signaling cascade;downstream of EIN2 and EIN3.
Glyma.18G296900	1	AT5G38410	RBCS3B	Encodes a member of the Rubisco small subunit (RBCS) multigene family: RBCS1A (At1g67090); RBCS1B (At5g38430); RBCS2B (At5g38420); and RBCS3B (At5g38410). Functions to yield sufficient Rubisco content for leaf photosynthetic capacity.
Glyma.02G108300	1	AT1G26800	MPSR1	MPSR1 is cytoplasmic E3 ligase that senses misfolded proteins independently of chaperones and targets those proteins for degradation via the 26S proteasome. Involved in the regulation of the homeostasis of sensor NLR immune receptors.
Glyma.18G119200	1
Glyma.20G169000	1	AT5G42440		Protein kinase superfamily protein
Glyma.13G037100	1	AT1G21450	SCL1	Encodes a scarecrow-like protein (SCL1). Member of GRAS gene family. The mRNA is cell-to-cell mobile.
Glyma.17G073300	1	AT4G30600		signal recognition particle receptor alpha subunit family protein
Glyma.07G078100	1	AT4G26090	RPS2	Encodes a plasma membrane protein with leucine-rich repeat; leucine zipper; and P loop domains that confers resistance to Pseudomonas syringae infection by interacting with the avirulence gene avrRpt2. RPS2 protein interacts directly with plasma membrane associated protein RIN4 and this interaction is disrupted by avrRpt2. The mRNA is cell-to-cell mobile.
Glyma.11G176500	1	AT5G58900	DIV1	R-R-type MYB protein
Glyma.01G203500	1	AT5G47070	PBL19	Encodes a member of the RLCK VII-4 subfamily of receptor-like cytoplasmic kinases that has been shown to phosphorylate MAPKKK5 Ser-599 and MEKK1 Ser-603; both players in PRR-mediated resistance to bacterial and fungal pathogens.
Glyma.13G247000	1	AT4G10265	WIP3	Member of the wound-induced polypeptide (WIP) family.
Glyma.17G151000	1	AT4G17670		senescence-associated family protein (DUF581)
Glyma.05G247000	1	AT1G48540		Outer arm dynein light chain 1 protein
Glyma.02G222300	1	AT4G35580	NTL9	Encodes a calmodulin-binding NAC protein (CBNAC). Contains calmodulin-binding domain in the C-terminus of the protein. Functions as a calmodulin-regulated transcriptional repressor.
Glyma.09G065000	1	AT4G33050	EDA39	Encodes a calmodulin-binding protein involved in stomatal movement.
Glyma.06G114000	1	AT1G01720	ATAF1	Belongs to a large family of putative transcriptional activators with NAC domain. Transcript level increases in response to wounding and abscisic acid. ATAF1 attentuates ABA signaling and sythesis. Mutants are hyposensitive to ABA. The mRNA is cell-to-cell mobile.
Glyma.15G259100	1	AT1G79160		filamentous hemagglutinin transporter
Glyma.20G070000	1	AT5G51190	ERF105	encodes a member of the ERF (ethylene response factor) subfamily B-3 of ERF/AP2 transcription factor family. The protein contains one AP2 domain. There are 18 members in this subfamily including ATERF-1; ATERF-2; AND ATERF-5. Involved in regulating root architecture and the response to cold stress.
Glyma.19G100000	1	AT5G13200	GER5	Encodes a protein with unknown function that is involved in hormone mediated regulation of seed germination/dormancy.
Glyma.10G079700	1	AT2G35460		Late embryogenesis abundant (LEA) hydroxyproline-rich glycoprotein family
Glyma.13G046300	1	AT3G02550	LBD41	LOB domain-containing protein 41
Glyma.09G143800	1	AT1G63120	RBL2	AtRBL2 has been identified as a rhomboid protein involved in regulated intramembrane proteolysis (RIP). The enzyme has the proteolytic activity and substrate specificity comparable to the Drosophila Rho-1 protein.
Glyma.07G040300	1	AT1G54115	CCX4	Involved in cation (Na and K) homeostasis.
Glyma.15G179600	1	AT1G19180	JAZ1	JAZ1 is a nuclear-localized protein involved in jasmonate signaling. JAZ1 transcript levels rise in response to a jasmonate stimulus. JAZ1 can interact with the COI1 F-box subunit of an SCF E3 ubiquitin ligase in a yeast-two-hybrid assay only in the presence of jasmonate-isoleucine (JA-ILE) or coronatine. Application of jasmonate methyl ester to Arabidopsis roots reduces the levels of a JAZ1:GUS fusion protein; presumably by stimulating ubiquitin-proteasome-mediated degradation. The Jas domain appears to be important for JAZ1-COI1 interactions in the presence of coronatine. Two positive residues (R205 and R206) in the Jas domain shown to be important for coronatine -dependent COI1 binding are not required for binding AtMYC2. The mRNA is cell-to-cell mobile.
Glyma.07G199800	1	AT1G28380	NSL1	This gene is predicted to encode a protein involved in negatively regulating salicylic acid-related defense responses and cell death programs. nsl1 mutants develop necrotic lesions spontaneously and show other features of a defense response; such as higher levels of SA and disease resistance-related transcripts; in the absence of a biotic stimulus. The NSL1 protein is predicted to have a MACPF domain; found in proteins that form a transmembrane pore in mammalian immune responses. NSL1 transcript levels do not appear to change in response to biotic stresses; but are elevated by cycloheximide in seedlings; and by sodium chloride in roots. The mRNA is cell-to-cell mobile.
Glyma.17G037500	1	AT3G06490	MYB108	Encodes a MYB transcription factor involved in regulating anther dehiscence as well as regulating cell death; and cuticle-related Botrytis immunity.
Glyma.14G095900	1	AT1G55110	IDD7	indeterminate(ID)-domain 7
Glyma.06G138100	1	AT4G35580	NTL9	Encodes a calmodulin-binding NAC protein (CBNAC). Contains calmodulin-binding domain in the C-terminus of the protein. Functions as a calmodulin-regulated transcriptional repressor.
Glyma.17G132400	1	AT2G45680	TCP9	Transcription factor which modulates root architectural plasticity; ROS-mediated processes; and tolerance to cyst nematode infections.
Glyma.07G028600	1	AT1G80460	NHO1	Encodes a protein similar to glycerol kinase; which converts glycerol to glycerol 3-phosphate and performs a rate-limiting step in glycerol metabolism. This gene is required for both general and specific resistance against bacteria and fungi. Arabidopsis thaliana glycerol kinase (GLR1) mRNA.Involved in flagellin-induced non-host resistance to Pseudomonas. Coronatine partially suppresses flagellin-induced expression of NHO1.
Glyma.11G060500	1	AT5G66985	HUP44	hypothetical protein
Glyma.13G310100	1	AT1G62300	WRKY6	Encodes a transcription factor WRKY6. Regulates Phosphate1 (Pho1) expression in response to low phosphate (Pi) stress.
Glyma.10G280000	1	AT2G02070	IDD5	RAVEN is part of the network regulated by BLJUEJAY; JACKDAW; SACRECROW and SHORT-ROOT to regulate root tissue patterning through cell lineage specification and asymmetric cell division. RAVEN is directly activated by SHORT-ROOT and directly repressed by JACKDAW.
Glyma.06G098900	1	AT1G12680	PEPKR2	phosphoenolpyruvate carboxylase-related kinase 2
Glyma.06G045400	1	AT1G27730	STZ	Related to Cys2/His2-type zinc-finger proteins found in higher plants. Compensated for a subset of calcineurin deficiency in yeast. Salt tolerance produced by ZAT10 appeared to be partially dependent on ENA1/PMR2; a P-type ATPase required for Li+ and Na+ efflux in yeast. The protein is localized to the nucleus; acts as a transcriptional repressor and is responsive to chitin oligomers. Also involved in response to photooxidative stress.
Glyma.06G131100	1	AT5G53480	KPNB1	Sensitive to ABA; role in drought stress.
Glyma.07G066500	1	AT2G46080	BPS2	Encodes a protein related to BYPASS1 (BPS1). Regulates production of mobile compound: bps signal.
Glyma.10G118900	1	AT5G51190	ERF105	encodes a member of the ERF (ethylene response factor) subfamily B-3 of ERF/AP2 transcription factor family. The protein contains one AP2 domain. There are 18 members in this subfamily including ATERF-1; ATERF-2; AND ATERF-5. Involved in regulating root architecture and the response to cold stress.
Glyma.03G015800	1	AT2G45760	BAP2	encodes a protein that is similar to BONZAI1-binding protein BAP1.
Glyma.04G071900	1	AT5G11430		SPOC domain / Transcription elongation factor S-II protein
Glyma.02G092300	1	AT2G44310		Calcium-binding EF-hand family protein
Glyma.16G032700	1	AT1G01540		Protein kinase superfamily protein
Glyma.07G091600	1	AT3G02550	LBD41	LOB domain-containing protein 41
Glyma.17G187300	1	AT5G39890	PCO2	Plant Cysteine Oxidase (PCO). Involved in controlling the stability of Group VII ethylene response factors (ERF-VIIs) via N-Arg/degron pathway through catalyzing the oxidation of their N-Cys for subsequent Arginyl-tRNA--protein transferase 1 (ATE1) mediated arginine installation.
Glyma.01G223600	1	AT5G41610	CHX18	member of Putative Na+/H+ antiporter family
Glyma.06G135900	1	AT5G54165		Avr9/Cf-9 rapidly elicited protein
Glyma.11G191900	1	AT2G27950		Ring/U-Box superfamily protein
Glyma.18G034800	1	AT2G39750		S-adenosyl-L-methionine-dependent methyltransferases superfamily protein
Glyma.09G160100	1	AT1G03610		plant/protein (DUF789)
Glyma.11G025700	1	AT4G11660	AT-HSFB2B	member of Heat Stress Transcription Factor (Hsf) family
Glyma.04G207200	1	AT5G08720	HCF145	Encodes PIN2 PROMOTER BINDING PROTEIN 1 (PPP1); an evolutionary conserved plant-specific DNA binding protein that acts on transcription of PIN genes. Also named as HCF145. Mutations in HCF145 have reduced level of the tricistronic psaA-psaB-rps (small-subunit ribosomal protein)14 mRNA which encodes for the major subunits of the photosystem I (PSI). HCF145 binds to the 5'UTR of PSAA via a novel TMR domain. It functions to stabilize the PSAA transcript.
Glyma.13G031600	1	AT5G09220	AAP2	member of AAAP family The mRNA is cell-to-cell mobile.
Glyma.01G220600	1	AT4G00430	PIP1;4	a member of the plasma membrane intrinsic protein subfamily PIP1. involved redundantly with PIP1;1/2/3/5 in hydraulics and carbon fixation; regulates the expression of related genes that affect plant growth and development.
Glyma.17G214400	1	AT5G38260		Protein kinase superfamily protein
Glyma.17G255800	1	AT4G38900	BZIP29	Basic-leucine zipper (bZIP) transcription factor family protein
Glyma.13G089700	1	AT1G78240	TSD2	Encodes TSD2 (TUMOROUS SHOOT DEVELOPMENT2); a putative methyltransferase with an essential role in cell adhesion; anthocyanin accumulation; and coordinated plant development.
Glyma.18G066500	1	AT2G29670		Tetratricopeptide repeat (TPR)-like superfamily protein
Glyma.02G265900	1	AT2G44310		Calcium-binding EF-hand family protein
Glyma.05G162100	1	AT1G29340	PUB17	Encodes a protein containing a UND; a U-box; and an ARM domain. This protein has E3 ubiquitin ligase activity. It is required for cell death and full resistance specified by Arabidopsis RPM1 and RPS4 resistance proteins against Pseudomonas syringae pv tomato. The mRNA is cell-to-cell mobile.
Glyma.07G163200	1	AT2G23460	XLG1	encodes a novel G-alpha protein that shares similarity to plant; yeast; and animal G-alpha proteins at the C-terminus. It contains an N-terminus that is as large as the C-terminus; is a member of a small family; and is expressed in all tissues examined; including roots; leaves; stems; flowers; and fruits.
Glyma.01G010500	1	AT3G07040	RPM1	Contains an N-terminal tripartite nucleotide binding site and a C-terminal tandem array of leucine-rich repeats. Confers resistance to Pseudomonas syringae strains that carry the avirulence genes avrB and avrRpm1.
Glyma.09G274000	1	AT3G56400	WRKY70	Member of WRKY Transcription Factor; Group III. Function as activator of SA-dependent defense genes and a repressor of JA-regulated genes. WRKY70-controlled suppression of JA-signaling is partly executed by NPR1.
Glyma.14G150600	1	AT1G44446	CH1	Encodes chlorophyllide <i>a</i> oxygenase which converts chlorophyllide <i>a</i> to chlorophyllide <i>b</i> by catalyzing two successive hydroxylations at the 7-methyl group of chlorophyllide <i>a</i> . Mutants are deficient in pigments that associate with thylakoid membrane proteins; lacking chlorophyll <i>b</i> and light-harvesting proteins of photosystem II. The protein was shown through cross-linking experiments to interact with Toc75; Toc34; Tic40; Tic20 and Tic22.
Glyma.03G078200	1	AT5G01210		HXXXD-type acyl-transferase family protein
Glyma.09G210600	1	AT3G07040	RPM1	Contains an N-terminal tripartite nucleotide binding site and a C-terminal tandem array of leucine-rich repeats. Confers resistance to Pseudomonas syringae strains that carry the avirulence genes avrB and avrRpm1.
Glyma.01G023300	1	AT5G65470		O-fucosyltransferase family protein
Glyma.12G109600	1	AT4G03420		hypothetical protein (DUF789)
Glyma.08G062800	1	AT5G48380	BIR1	Encodes a BAK1-interacting receptor-like kinase named BIR1. Negatively regulates multiple plant resistance signaling pathways; one of which is the SOBIR1(AT2G31880)-dependent pathway.
Glyma.19G188900	1	AT5G02070		Protein kinase family protein
Glyma.08G325900	1	AT1G50600	SCL5	Encodes a scarecrow-like protein (SCL5). Member of GRAS gene family.
Glyma.15G206100	1	AT2G24300	CBP60E	Calmodulin-binding protein
Glyma.14G056200	1	AT2G40340	DREB2C	Encodes a member of the DREB subfamily A-2 of ERF/AP2 transcription factor family. The protein contains one AP2 domain. There are eight members in this subfamily including DREB2A AND DREB2B that are involved in response to drought.
Glyma.19G236800	1	AT3G05200	ATL6	Encodes a putative RING-H2 zinc finger protein ATL6 (ATL6). The mRNA is cell-to-cell mobile.
Glyma.10G217300	1	AT1G71960	ABCG25	Encodes a plasma membrane localized ABC transporter involved in abscisic acid transport and responses.
Glyma.06G201500	1	AT1G26580		ELM2 domain protein
Glyma.13G132002	1	AT3G53670		hypothetical protein
Glyma.20G182600	1	AT3G54850	PUB14	Encodes a protein with a typical U-box domain followed by an Armadillo repeat region; a domain organization that is frequently found in plant U-box proteins. Displays ubiquitin ligase activity in vitro. Regulator of flowering time.
Glyma.10G158700	1	AT3G05030	NHX2	Encodes a vacuolar K+/H+ exchanger essential for active K+ uptake at the tonoplast and involved in regulating stomatal closure.
Glyma.12G237600	1	AT3G52105		DIS3-exonuclease-like protein
Glyma.04G176400	1	AT1G74790		catalytics
Glyma.19G200000	1	AT3G11670	DGD1	Responsible for the final assembly of galactolipids in photosynthetic membranes. Provides stability to the PS I core complex (e.g. subunits PsaD; PsaE).
Glyma.10G079900	1	AT2G35980	YLS9	Encodes a protein whose sequence is similar to tobacco hairpin-induced gene (HIN1) and Arabidopsis non-race specific disease resistance gene (NDR1). Expression of this gene is induced by cucumber mosaic virus; spermine and during senescence. The gene product is localized to the chloroplast. The mRNA is cell-to-cell mobile.
Glyma.05G216000	1
Glyma.14G216300	1	AT4G39090	RD19	Similar to cysteine proteinases; induced by desiccation but not abscisic acid. Required for RRS1-R mediated resistance against Ralstonia solanacearum. Interacts with the R. solanacearum type III effector PopP2. RD19 associates with PopP2 to form a nuclear complex that is required for activation of the RRS1-R?mediated resistance response.
Glyma.20G133200	1	AT1G27730	STZ	Related to Cys2/His2-type zinc-finger proteins found in higher plants. Compensated for a subset of calcineurin deficiency in yeast. Salt tolerance produced by ZAT10 appeared to be partially dependent on ENA1/PMR2; a P-type ATPase required for Li+ and Na+ efflux in yeast. The protein is localized to the nucleus; acts as a transcriptional repressor and is responsive to chitin oligomers. Also involved in response to photooxidative stress.
Glyma.10G143900	1	AT3G62200		Putative endonuclease or glycosyl hydrolase
Glyma.16G167600	1	AT1G76890	GT2	encodes a plant trihelix DNA-binding protein
Glyma.02G232500	1	AT1G06980		PADRE protein
Glyma.15G017000	1	AT1G52190	NPF1.2	Encodes a low affinity nitrate transporter that is expressed in the plasma membrane and found in the phloem of the major veins of leaves. It is responsible for nitrate redistribution to young leaves.
Glyma.13G199300	1	AT3G54500	LNK2	Member of a small family (4 proteins) in Arabidopsis that have some overlap in function. LNK2 along with LNK1 functions in the integration of light signaling and circadian clock. It is regulated by the clock TOC1 complex. Functions as a transcriptional coactivator.
Glyma.05G042300	1	AT4G24730		manganese-dependent ADP-ribose/CDP-alcohol diphosphatase-like protein
Glyma.06G299000	1	AT4G10265	WIP3	Member of the wound-induced polypeptide (WIP) family.
Glyma.02G277700	1	AT1G08500	ENODL18	early nodulin-like protein 18
Glyma.13G245600	1	AT1G61260		cotton fiber (DUF761)
Glyma.20G174800	1	AT1G71960	ABCG25	Encodes a plasma membrane localized ABC transporter involved in abscisic acid transport and responses.
Glyma.01G238600	1	AT2G32120	HSP70T-2	heat-shock protein 70T-2
Glyma.10G227300	1	AT3G59140	ABCC10	member of MRP subfamily
Glyma.11G154005	1	AT5G60410	SIZ1	Encodes a plant small ubiquitin-like modifier (SUMO) E3 ligase that is a focal controller of Pi starvation-dependent responses. Also required for SA and PAD4-mediated R gene signalling; which in turn confers innate immunity in Arabidopsis. Also involved in the regulation of plant growth; drought responses and freezing tolerance. This latter effect is most likely due to SIZ1 dependent ABI5 sumoylation. Regulates leaf cell division and expansion through salicylic acid accumulation. signaling
Glyma.02G013700	1	AT1G02660	PLIP2	PLIP2 is a glycerolipid A1 lipase with substrate preference for monogalactosyldiacylglycerol. Expression is induced by ABA.
Glyma.09G174200	1	AT3G17860	JAZ3	JAZs are direct targets of the SCFCOI1 E3 ubiquitin-ligase and JA treatment induces their proteasome-mediated degradation. Furthermore; JAI3 negatively regulates the key transcriptional activator of JA responses; AtMYC2. The C-terminal portion of JAZ3; including the Jas domain; appears to be important for JAZ3-COI1 binding in the presence of coronatine.
Glyma.02G297200	1	AT5G55560		Protein kinase superfamily protein
Glyma.13G065900	1	AT5G15050	GLCAT14B	Encodes GlcAT14B. Has glucuronosyltransferase activity adding glucuronic acid residues to beta-1;3- and beta-1;6-linked galactans.
Glyma.16G037600	1	AT5G39890	PCO2	Plant Cysteine Oxidase (PCO). Involved in controlling the stability of Group VII ethylene response factors (ERF-VIIs) via N-Arg/degron pathway through catalyzing the oxidation of their N-Cys for subsequent Arginyl-tRNA--protein transferase 1 (ATE1) mediated arginine installation.
Glyma.18G204451	1	AT3G11080	RLP35	receptor like protein 35
Glyma.18G204500	1	AT5G40170	RLP54	receptor like protein 54
Glyma.13G354800	1	AT3G16350	NID1	MYB-like transcription factor involved in nitrate signaling through regulation of CHL1.
Glyma.20G211100	1	AT3G22970		DUF506 gene family member
Glyma.14G203000	1	AT2G30360	SIP4	Encodes a SOS2-like protein kinase that is a member of the CBL-interacting protein kinase family.Loss of function mutants show a decrease in sensitivity to high pH.Phosphorylates AHA2; a plasma membrane H+ ATPase. This phosphorylation appears to regulate the activity of the proton transporter.Another target is ABI5; its phosphorylation is induced by ABA; and activation induces expression of downstream targets.
Glyma.04G136200	1	AT3G50770	CML41	calmodulin-like 41
Glyma.06G062100	1	AT5G25110	CIPK25	salt- and anoxia-induced member of AtCIPK family.
Glyma.17G096500	1	AT5G62710		Leucine-rich repeat protein kinase family protein
Glyma.06G277700	1	AT1G06340		Plant Tudor-like protein
Glyma.14G021800	1	AT4G26850	VTC2	Encodes a novel protein involved in ascorbate biosynthesis; which was shown to catalyze the transfer of GMP from GDP-galactose to a variety of hexose-1-phosphate acceptors. Recessive mutation has a reduced amount of vitamin C; lower level of non-photochemical quenching; and reduced rate of conversion of violaxanthin to zeaxanthin in high light.
Glyma.02G138000	1	AT3G59690	IQD13	Member of IQ67 (CaM binding) domain containing family.
Glyma.10G029600	1	AT3G22830	HSFA6B	member of Heat Stress Transcription Factor (Hsf) family
Glyma.20G087200	1	AT4G14465	AHL20	AT-hook protein. Overexpression results in early flowering in short and long days.
Glyma.11G185700	1	AT2G27690	CYTOCHROME P450	Encodes a CYP94C1. Has highest omega-hydroxylase activity with 9;10-epoxystearic acid; while also metabolized lauric acid (C12:0) and C18 unsaturated fatty acids. Gene expression is induced in response to wounding and jasmonic acid treatment.
Glyma.18G155200	1	AT3G07360	PUB9	Encodes a protein containing a U-box and an ARM domain. This protein has E3 ubiquitin ligase activity based on in vitro assays.
Glyma.03G145600	1	AT5G06720	PA2	Encodes a peroxidase with diverse roles in the wound response; flower development; and syncytium formation.
Glyma.03G260300	1	AT1G01120	KCS1	Encodes a condensing enzyme KCS1 (3-ketoacyl-CoA synthase 1) which is involved in the critical fatty acid elongation process in wax biosynthesis.
Glyma.12G029800	1	AT4G21200	GA2OX8	Encodes a protein with gibberellin 2-oxidase activity which acts specifically on C-20 gibberellins.
Glyma.18G036200	1	AT3G55560	AHL15	AT-hook protein of GA feedback 2
Glyma.11G090800	1	AT4G23470		PLAC8 family protein
Glyma.17G245700	1	AT2G26510	PDE135	Encodes a plasma-membrane localized nucleobase transporter capable of transporting adenine; guanine; uracil and hypoxanthine. Likely to be a proton-nucleobase symporter.
Glyma.06G314200	1	AT5G04970	PMEI-PME47	Pectin methylesterase inhibitor; INVI-PMEI protein isoform which clustered with a PME.
Glyma.16G210500	1	AT5G25930	HSL3	LRR transmembrane receptor kinase. Binds SCREW phyotocytokine signaling peptides during plant immune response.
Glyma.03G111300	1	AT1G02110		bZIP domain class transcription factor (DUF630 and DUF632)
Glyma.20G192300	1	AT3G10500	NAC053	Encodes a transcriptional activator that is associated with the plasma membrane in a dormant form and is proteolytically cleaved to create a form that can enter the nucleus. It is thought to promote ROS production by binding directly to the promoters of genes encoding ROS biosynthetic enzymes during drought-induced leaf senescence. The mRNA is cell-to-cell mobile.
Glyma.20G203900	1	AT2G39840	TOPP4	Encodes the catalytic subunit of a Type 1 phosphoprotein Ser/Thr phosphatase; expressed in roots; shoots and flowers. The mRNA is cell-to-cell mobile.
Glyma.02G273400	1	AT5G12890		UDP-Glycosyltransferase superfamily protein
Glyma.13G351800	1	AT1G17720	ATB BETA	type 2A protein serine/threonine phosphatase 55 kDa B
Glyma.11G140600	1	AT2G28800	ALB3	member of Chloroplast membrane protein ALBINO3 family. Similar to pea PPF1 and may play a role in plant senescence.
Glyma.13G160100	1	AT5G20250	DIN10	encodes a member of glycosyl hydrolase family 36. Expression is induced within 3 hours of dark treatment; in senescing leaves and treatment with exogenous photosynthesis inhibitor. Induction of gene expression was suppressed in excised leaves supplied with sugar. The authors suggest that the gene's expression pattern is responding to the level of sugar in the cell. The mRNA is cell-to-cell mobile.
Glyma.10G145300	1	AT2G47180	GolS1	GolS1 is a galactinol synthase that catalyzes the formation of galactinol from UDP-galactose and myo-inositol. GolS1 transcript levels rise in response to methyl viologen; an oxidative damage-inducing agent. Plants over-expressing GolS1 have increased tolerance to salt; chilling; and high-light stress.
Glyma.17G035400	1	AT2G47260	WRKY23	Encodes a member of WRKY Transcription Factor; Group I. Involved in nematode feeding site establishment and auxin mediated PIN polar localization in roots. Expression is induced by auxin.
Glyma.05G221800	1	AT5G35320		DBH-like monooxygenase
Glyma.18G116300	1	AT2G43020	PAO2	Encodes a polyamine oxidase.
Glyma.13G031300	1	AT1G21700	SWI3C	Member of the Arabidopsis SWI3 gene family. Protein physically interacts with ATSWI3B and ATSWI3A; the other two members of the SWI3 family. Homologous to yeast SWI3 & RSC8; components of the SWI/SNF and RSC chromatin remodeling complexes. Identified as a specific subunit of BRM-associated SWI/SNF (BAS) complexes (PMID:36471048). Also referred to as CHB3 in Zhou et al (2003).
Glyma.06G089800	1	AT4G08170	INOSITOL 1	Inositol 1;3;4-trisphosphate 5/6-kinase family protein
Glyma.12G203000	1	AT2G14830	ISTL10	Ist1p
Glyma.15G074100	1	AT4G21700		DUF2921 family protein; putative (DUF2921)
Glyma.15G256000	1	AT2G32210	ATHCYSTM6	cysteine-rich/transmembrane domain A-like protein
Glyma.01G020100	1	AT1G67720		Leucine-rich repeat protein kinase family protein
Glyma.19G200700	1	AT3G52380	CP33A	Encodes a chloroplast RNA-binding protein that stabilizes chloroplast RNAs as evidenced by analyses of transcript accumulation in null mutants. Essential for seedling development (albino; strongly retarded growth even on sucrose-containing medium).
Glyma.05G188900	1	AT1G49230	ATL78	Plasma membrane localized E3 ligase.
Glyma.13G297200	1	AT4G28300	FLOE1	Encodes a protein with 13.6% proline amino acids that is predicted to localize to the cell wall. The mRNA is cell-to-cell mobile.
Glyma.19G181900	1	AT4G30080	ARF16	Involved in root cap cell differentiation. Gene expression is regulated by mir160.Located in the nucleus.
Glyma.01G041700	1	AT3G01470	HB-1	Encodes a homeodomain leucine zipper class I (HD-Zip I) transcriptional activator involved in leaf and hypocotyl development. Its promoter is bound by PIF1 which likely regulates its expression. Its translation is regulated by a conserved upstream ORF (CPuORF33).
Glyma.20G013700	1	AT1G23040		hydroxyproline-rich glycoprotein family protein
Glyma.08G110801	1	AT5G13930	TT4	Encodes chalcone synthase (CHS); a key enzyme involved in the biosynthesis of flavonoids. Required for the accumulation of purple anthocyanins in leaves and stems. Also involved in the regulation of auxin transport and the modulation of root gravitropism. The mRNA is cell-to-cell mobile.
Glyma.08G162200	1	AT1G79270	ECT8	evolutionarily conserved C-terminal region 8
Glyma.13G112000	1	AT1G19180	JAZ1	JAZ1 is a nuclear-localized protein involved in jasmonate signaling. JAZ1 transcript levels rise in response to a jasmonate stimulus. JAZ1 can interact with the COI1 F-box subunit of an SCF E3 ubiquitin ligase in a yeast-two-hybrid assay only in the presence of jasmonate-isoleucine (JA-ILE) or coronatine. Application of jasmonate methyl ester to Arabidopsis roots reduces the levels of a JAZ1:GUS fusion protein; presumably by stimulating ubiquitin-proteasome-mediated degradation. The Jas domain appears to be important for JAZ1-COI1 interactions in the presence of coronatine. Two positive residues (R205 and R206) in the Jas domain shown to be important for coronatine -dependent COI1 binding are not required for binding AtMYC2. The mRNA is cell-to-cell mobile.
Glyma.04G062200	1	AT2G25140	CLPB4	Encodes ClpB4; which belongs to the Casein lytic proteinase/heat shock protein 100 (Clp/Hsp100) family. Targeted to the mitochondrion; also referred to as ClpB-m. Transcripts of ClpB4 accumulate dramatically at high temperatures; suggesting that it may be involved in response to heat stress.
Glyma.08G285900	1	AT1G60420	NRX1	Reduce transmission through pollen. The mRNA is cell-to-cell mobile.
Glyma.20G012600	1	AT1G14740	TTA1	Encodes a PHD-finger protein that; with TTA1; is redundantly required for MP-dependent embryonic root meristem initiation.
Glyma.04G085600	1
Glyma.18G252300	1	AT2G44840	ERF13	encodes a member of the ERF (ethylene response factor) subfamily B-3 of ERF/AP2 transcription factor family. The protein contains one AP2 domain. There are 18 members in this subfamily including ATERF-1; ATERF-2; AND ATERF-5. The mRNA is cell-to-cell mobile.
Glyma.11G146900	1	AT2G28440		proline-rich family protein
Glyma.08G171400	1	AT2G32210	ATHCYSTM6	cysteine-rich/transmembrane domain A-like protein
Glyma.14G214800	1	AT5G37670	HSP15.7	HSP20-like chaperones superfamily protein
Glyma.03G171000	1	AT2G37570	SLT1	encodes a protein that can complement the salt-sensitive phenotype of a calcineurin (CaN)-deficient yeast mutant. This gene occurs in a single-copy and is 75% identical to tobacco SLT1 gene.
Glyma.11G254900	1	AT3G23820	GAE6	Encodes a UDP-D-glucuronate 4-epimerase involved in pectin biosynthesis in the cell wall and affects cell wall integrity and immunity to fungi and bacteria. The mRNA is cell-to-cell mobile.
Glyma.08G345800	1	AT3G07360	PUB9	Encodes a protein containing a U-box and an ARM domain. This protein has E3 ubiquitin ligase activity based on in vitro assays.
Glyma.19G144700	1	AT5G06900	CYTOCHROME P450	member of CYP93D
Glyma.02G009100	1	AT3G62260	PP2C49	Type 2C protein phosphatase (PP2C) which negatively regulates AtHKT1;1 activity and thus determines systemic Na+ allocation during salt stress.
Glyma.10G029400	1	AT1G03070	LFG4	Bax inhibitor-1 family protein
Glyma.13G282200	1	AT4G10265	WIP3	Member of the wound-induced polypeptide (WIP) family.
Glyma.16G076800	1	AT4G23470		PLAC8 family protein
Glyma.19G025400	1	AT5G39570	PLDRP1	Protein of unknown function. Binds phosphatidic acid and acts downstream of PLDalpha.
Glyma.05G082200	1	AT5G66900	NRG1.1	RPW8 -CNL gene is required for signal transduction of TNLs; functionally redundant to NRG1.2. Exhibits autoimmunity.
Glyma.06G187200	1	AT3G48090	EDS1	Component of R gene-mediated disease resistance in Arabidopsis thaliana with homology to eukaryotic lipases.
Glyma.17G128900	1	AT1G76650	CML38	Calmodulin like gene. Inducible by nitrate and hypoxia and involved in nitrate induced BR signaling and response to hypoxia.
Glyma.18G123400	1	AT2G02860	SUT2	encodes a sucrose transporter in sieve elements and a number of sink tissues and cell types. Gene expression is induced by wounding.
Glyma.11G220300	1	AT2G39710		Encodes a Cysteine-rich peptide (CRP) family protein
Glyma.16G136200	1	AT5G17680		disease resistance protein (TIR-NBS-LRR class)
Glyma.08G364700	1	AT1G13340	ISTL6	Regulator of Vps4 activity in the MVB pathway protein
Glyma.16G029000	1	AT2G46270	GBF3	encodes a bZIP G-box binding protein whose expression is induced by ABA. It has been shown to bind to Adh that contains the G-box and is induced by cold and water deprivation. GBF3 has been shown to be expressed mostly in the root and dark-grown leaves. GBF3 can act as homodimers and as heterodimers with GFB1; GBF2 and GBF4. In addition; GBF3!?s DNA binding activity is enhanced by GIP1; GPRI1 and GPRI2.
Glyma.11G227300	1	AT2G39940	COI1	Encodes a protein containing Leu-rich repeats and a degenerate F-box motif. Associates with AtCUL1; AtRbx1; and the Skp1-like proteins ASK1 and ASK2 to assemble SCF COI1 ubiquitin-ligase complexes in planta. A single amino acid substitution in the F-box motif of COI1 abolishes the formation of the SCF(COI1) complexes and results in loss of the JA response. Required for wound- and jasmonates-induced transcriptional regulation. Amino acid mutations in COI1 distinctively affect jasmonate-regulated male fertility.CFA-Ile; CFA-Leu; CFA-Val; CFA-Met and CFA-Ala could not inhibit the root length and restoration of fertility in coi1-1 mutants.
Glyma.04G016100	1	AT2G33700	PP2CG1	Encodes a putative protein phosphatase 2C that positively regulates salt tolerance in abscisic acid-dependent manner.
Glyma.04G075800	1	AT5G10695		methionyl-tRNA synthetase
Glyma.07G087500	1	AT3G24503	ALDH2C4	Arabidopsis thaliana aldehyde dehydrogenase AtALDH1a mRNA. a sinapaldehyde dehydrogenase catalyzes both the oxidation of coniferylaldehyde and sinapaldehyde forming ferulic acid and sinapic acid; respectively
Glyma.05G198300	1	AT4G09570	CPK4	Encodes a member of Calcium Dependent Protein Kinase (CDPK) gene family.Positive regulator of ABA signaling. Accumulates in root cells under osmotic stress. Turnover is regulated by PUB44 ubiquitin ligase. Phosphorylates ABA responsive transcription factors ABF1 and ABF4.
Glyma.09G168300	1	AT3G23920	BAM1	Encodes a chloroplast beta-amylase. Is necessary for leaf starch breakdown in the absence of BAM3.Activity of BAM1 increases 4 days after osmotic stress. BAM1 has a higher temperature optimum than BAM3 (PMID:25293962).
Glyma.05G175100	1	AT4G40080	PICALM10A	ENTH/ANTH/VHS superfamily protein
Glyma.08G260500	1	AT1G13340	ISTL6	Regulator of Vps4 activity in the MVB pathway protein
Glyma.16G177900	1	AT5G52740		Copper transport protein family
Glyma.08G188000	1	AT1G22930		T-complex protein 11
Glyma.17G154500	1	AT4G35470	PIRL4	Encodes PIRL4; a member of the Plant Intracellular Ras-group-related LRRs (Leucine rich repeat proteins). PIRLs are a distinct; plant-specific class of intracellular LRRs that likely mediate protein interactions; possibly in the context of signal transduction.
Glyma.15G227500	1	AT3G12490	CYSB	Encodes a protein with cysteine proteinase inhibitor activity. Overexpression increases tolerance to abiotic stressors (i.e.salt;osmotic; cold stress).
Glyma.08G059800	1	AT4G21450		PapD-like superfamily protein
Glyma.17G045900	1	AT2G03140
Glyma.03G201200	1	AT2G35980	YLS9	Encodes a protein whose sequence is similar to tobacco hairpin-induced gene (HIN1) and Arabidopsis non-race specific disease resistance gene (NDR1). Expression of this gene is induced by cucumber mosaic virus; spermine and during senescence. The gene product is localized to the chloroplast. The mRNA is cell-to-cell mobile.
Glyma.09G279000	1	AT5G01750		LURP-one-like protein (DUF567)
Glyma.12G185400	1	AT2G27480		Calcium-binding EF-hand family protein
Glyma.07G076500	1
Glyma.01G202200	1	AT2G45760	BAP2	encodes a protein that is similar to BONZAI1-binding protein BAP1.
Glyma.08G174200	1	AT1G17220	FUG1	Encodes a chloroplast localized protein with similarity to translation initiation factor 2. Can complement loss of INFB in E.coli suggesting FUG1 does function as a translation initiation factor in vivo. Identified as a suppressor of the leaf variegation mutant var2-6. Suppression is only seen in hypomorphs as complete loss of function alleles are embryo lethal. The mRNA is cell-to-cell mobile.
Glyma.12G067800	1	AT3G45230	APAP1	Encodes the arabinogalactan protein core of plant cell wall proteoglycan that contains arabinogalactan and cell wall matrix glycan pectin and/or xylan domains.
Glyma.20G061300	1	AT5G17680		disease resistance protein (TIR-NBS-LRR class)
Glyma.05G034600	1	AT5G62570	CBP60A	Part of plant immune signaling network.
Glyma.13G219100	1	AT1G30135	JAZ8	jasmonate-zim-domain protein 8
Glyma.14G008100	1	AT3G63380	ACA12	ATPase E1-E2 type family protein / haloacid dehalogenase-like hydrolase family protein
Glyma.20G229900	1	AT3G05030	NHX2	Encodes a vacuolar K+/H+ exchanger essential for active K+ uptake at the tonoplast and involved in regulating stomatal closure.
Glyma.13G224200	1	AT1G58310		F-box/RNI-like superfamily protein
Glyma.19G160100	1	AT2G27030	CAM5	encodes a calmodulin that has higher affinity to kinesin-like calmodulin binding motor protein than CAM4 or CAM6. The mRNA is cell-to-cell mobile.
Glyma.12G209100	1	AT1G06230	GTE4	This gene is predicted to encode a bromodomain-containing protein. Plant lines expressing RNAi constructs targeted against GTE4 show some resistance to agrobacterium-mediated root transformation.Repress JA biosynthesis by repressing OPR3 expression (PMID:36372880).
Glyma.16G213700	1	AT5G36930		Disease resistance protein (TIR-NBS-LRR class) family
Glyma.17G138500	1	AT1G12240	ATBETAFRUCT4	Encodes a vacuolar invertase betaFruct4. betaFruct4 is transported from the endoplasmic reticulum through the intermediate compartments as a membrane protein. The N-terminal cytoplasmic domain contains multiple sequence motifs that are involved at various stages in the trafficking of betaFruct4 from the ER to the central vacuole. The mRNA is cell-to-cell mobile.
Glyma.01G212800	1	AT1G12420	ACR8	ACT domain repeat 8
Glyma.07G003200	1	AT1G51660	MKK4	Encodes a mitogen-activated map kinase kinase (there are nine in Arabidopsis) involved in innate immunity. This protein activates MPK3/MPK6 and early-defense genes redundantly with MKK5. In plants with both MKK5 and MKK4 levels reduced by RNAi plants; floral organs do not abscise suggestion a role for both proteins in mediating floral organ abscission. The mRNA is cell-to-cell mobile.
Glyma.02G283300	1	AT5G45110	NPR3	Encodes NPR3; a paralog of NPR1. Involved in negative regulation of defense responses against bacterial and oomycete pathogens. npr3 mutants has elevated level of PR1 expression. Interacts with TGA2; TGA3; TGA5 and TGA6 in yeast two hybrid assays. NPR3 and NPR4 are receptors for the immune signal salicylic acid. The mRNA is cell-to-cell mobile.
Glyma.17G162000	1	AT3G49940	LBD38	LOB domain-containing protein 38
Glyma.20G049300	1	AT4G12640	ATSPEN2	Encodes a member of the Split ends (Spen) protein family that is characterized by an N-terminal domain; with one or more RNA recognition motifs and a SPOC domain. Knockout and overexpression mutants show no apparent changes in growth; development and flowering time under standard growth conditions.
Glyma.12G001800	1	AT1G72160	PATL3	Sec14p-like phosphatidylinositol transfer family protein
Glyma.13G117900	1	AT4G02890	UBQ14	Polyubiquitin gene containing 4 ubiquitin repeats.
Glyma.04G020700	1	AT1G76070		hypothetical protein
Glyma.14G074700	1	AT2G16250		Leucine-rich repeat protein kinase family protein
Glyma.08G114400	1	AT4G25650	ACD1-LIKE	Similar to ACD1. Leaves of antisense ACD1-like plants turn yellow in darkness like wild-type whereas antisense ACD1 plants remain dark after five days of dark treatment.
Glyma.02G241000	1	AT5G17300	RVE1	Myb-like transcription factor that regulates hypocotyl growth by regulating free auxin levels in a time-of-day specific manner.
Glyma.19G012700	1	AT3G28180	CSLC04	encodes a gene similar to cellulose synthase The mRNA is cell-to-cell mobile.
Glyma.18G205100	1	AT5G66770		GRAS family transcription factor
Glyma.11G184700	1	AT2G27600	SKD1	Encodes a SKD1 (Suppressor of K+ Transport Growth Defect1) homolog. Localized to the cytoplasm and to multivesicular endosomes. Involved in multivesicular endosome function. The mRNA is cell-to-cell mobile.
Glyma.13G095100	1	AT4G25810	XTR6	xyloglucan endotransglycosylase-related protein (XTR6)
Glyma.16G200900	1	AT5G62180	CXE20	Carboxyesterase that binds stringolactones.
Glyma.17G065000	1	AT4G25810	XTR6	xyloglucan endotransglycosylase-related protein (XTR6)
Glyma.02G014300	1	AT5G38700		cotton fiber protein
Glyma.03G194000	1	AT2G36320		A20/AN1-like zinc finger family protein
Glyma.13G002200	1	AT4G22120	CSC1	Calcium-permeable stretch activated cation channel.
Glyma.02G099200	1	AT1G13280	AOC4	Encodes allene oxide cyclase. One of four genes in Arabidopsis that encode this enzyme; which catalyzes an essential step in jasmonic acid biosynthesis. Gene expression is reduced during senescence; a process that involves jasmonic acid signalling pathway.
Glyma.09G218600	1	AT5G45340	CYTOCHROME P450	Encodes a protein with ABA 8'-hydroxylase activity; involved in ABA catabolism. Mutant analyses show that disruption in the gene results in more drought tolerance whereas overexpression results in increased transpiration rate and reduced drought tolerance. Gene involved in postgermination growth. Plant P450 CYP707A3; ABA 8'-hydroxylase; binds enantioselectively (+)-ABA but not (-)-ABA; whereas the enzyme binds both enantiomers of AHI1 (a structural ABA analogue used as ABA 8'-hydroxylase competitive inhibitor).
Glyma.11G096700	1	AT3G45970	EXLA1	member of EXPANSIN-LIKE. Naming convention from the Expansin Working Group (Kende et al; 2004. Plant Mol Bio) The mRNA is cell-to-cell mobile.
Glyma.12G042500	1	AT2G16365	PCH1	PCH1 binds and stabilizes the active (Pfr) form of phytochrome B and is involved in the formation of photobodies in the nucleus. PCH1 is expressed in evenings and is associated to the evening complex through binding to phyB; and represses hypocotyl elongation and growth. Using mass spec; the existence of the At2g16365.2 isoform has been verified; however here is no evidence that any of the other three variants are present. Atg2G16365.2 will be assigned PCH1; exon 4 and 5 in the other variants are actually another gene of the F-box/DUF295 family with gene name FDA10.
Glyma.06G040400	1	AT1G45249	ABF2	Leucine zipper transcription factor that binds to the abscisic acid (ABA)?responsive element (ABRE) motif in the promoter region of ABA-inducible genes. Enhances drought tolerance in vegetative tissues. Required for normal glucose response. Localized in the nucleus. Expressed constitutively in roots; leaf vascular tissues; and hydathodes or in all tissues under stress conditions. It Primes phosphorylated by a ABA-activated 42-KDa kinase. Overexpression of the phosphorylated active form of AREB1 expressed many ABA-inducible genes; such as RD29B; without ABA treatment.
Glyma.09G147200	1	AT5G51990	CBF4	encodes a member of the DREB subfamily A-1 of ERF/AP2 transcription factor family (CBF4). The protein contains one AP2 domain. There are six members in this subfamily; including CBF1; CBF2; and CBF3. This gene is involved in response to drought stress and abscisic acid treatment; but not to low temperature.
Glyma.16G127900	1	AT5G36930		Disease resistance protein (TIR-NBS-LRR class) family
Glyma.10G179500	1	AT1G20780	SAUL1	Encodes a protein containing a U-box and an ARM domain. Homozygous mutant seedlings have a seedling lethal phenotype with widespread cell death lesions throughout the cotyledons and roots.
Glyma.U002150	1
Glyma.01G212000	1	AT4G12130	COG0354	Encodes a mitochondrial COG0354 protein that requires folate for its function in Fe/S cluster biogenesis.
Glyma.06G109500	1	AT4G08180	ORP1C	OSBP(oxysterol binding protein)-related protein 1C
Glyma.06G046300	1	AT1G27760	SAT32	Encodes a protein with similarity to human interferon-related developmental regulator (IFRD)that is involved in salt tolerance. Loss of function mutations are hypersensitive to salt stress and have reduced fertility. SAT32 is found in the cytoplasm but appears to translocate to the nucleus when plants are subject to salt stress.
Glyma.15G232800	1	AT3G14470	LRR4	NB-ARC domain-containing disease resistance protein
Glyma.11G179300	1	AT5G22140		FAD/NAD(P)-binding oxidoreductase family protein
Glyma.12G030000	1	AT1G10850		Leucine-rich repeat protein kinase family protein
Glyma.03G166900	1	AT5G43980	PDLP1	Encodes a plasmodesmal protein that affects the intercellular movement of molecules through the plasmodesmata. The cytoplasmic C-terminal portion of the protein is connected to the apoplastic N-terminal portion of the protein by a single transmembrane domain (TMD). It is transported to the plasmodesmata through the secretory pathway. PDLP1 has two DUF26 domains and a signal peptide; but the proper localization of the protein appears to depend on the TMD.
Glyma.06G132100	1	AT1G76390	PUB43	Plant U-box type E3 ubiquitin ligase (PUB).
Glyma.01G097900	1	AT2G22680	WAVH1	Zinc finger (C3HC4-type RING finger) family protein
Glyma.15G215400	1	AT5G04930	ALA1	Encodes a putative aminophospholipid translocase (p-type ATPase) involved in chilling response. It is targeted to the plasma membrane following association in the endoplasmic reticulum with an ALIS protein beta-subunit. The mRNA is cell-to-cell mobile.
Glyma.13G282400	1	AT4G10265	WIP3	Member of the wound-induced polypeptide (WIP) family.
Glyma.10G002200	1	AT3G22930	CML11	Encodes a calmodulin-like protein.
Glyma.10G285900	1	AT5G23280	TCP7	Transcription factor which plays an important role during leaf and hypocotyl development; redundantly; with at least six class I TCPs; and regulates the expression of CYCD1;1 to affect endoreplication. Promotes together with TCP8; 14 and 15 endoreduplication-dependent cell expansion in leaf.
Glyma.02G029200	1	AT1G24130		Transducin/WD40 repeat-like superfamily protein
Glyma.04G088800	1	AT1G09970	LRR XI-23	RLK7 belongs to a leucine-rich repeat class of receptor-likekinase (LRR-RLKs). It is involved in the control of germination speed and the tolerance to oxidant stress. The mRNA is cell-to-cell mobile.
Glyma.10G073700	1	AT1G57790	ATFDR1	F-box family protein
Glyma.02G205600	1	AT1G16030	Hsp70b	heat shock protein 70B
Glyma.12G185200	1	AT2G27500	BG14	Encodes a glycosylphosphatidylinositol-anchored &#946;-1;3-glucanase involved in seed developement.
Glyma.14G100000	1	AT5G12020	HSP17.6II	17.6 kDa class II heat shock protein
Glyma.13G033500	1	AT1G66910		Protein kinase superfamily protein
Glyma.18G082200	1	AT3G07040	RPM1	Contains an N-terminal tripartite nucleotide binding site and a C-terminal tandem array of leucine-rich repeats. Confers resistance to Pseudomonas syringae strains that carry the avirulence genes avrB and avrRpm1.
Glyma.05G236300	1	AT1G14870	PCR2	PCR2 encodes a membrane protein involved in zinc transport and detoxification.
Glyma.07G216800	1	AT1G23040		hydroxyproline-rich glycoprotein family protein
Glyma.09G205800	1	AT4G17940		Tetratricopeptide repeat (TPR)-like superfamily protein
Glyma.07G094051	1
Glyma.01G036900	1	AT1G59970	AT5-MMP	Matrix metalloproteinase important for root development and root bacterial communities. Modulates auxin/ABA signaling rendering the plant sensitive to drought stress and recruiting differential root bacterial communities.
Glyma.06G298800	1	AT4G10265	WIP3	Member of the wound-induced polypeptide (WIP) family.
Glyma.11G000500	1	AT4G34131	UGT73B3	UDP-glucosyl transferase 73B3
Glyma.10G160400	1	AT3G04910	WNK1	Serine/threonine protein kinase; whose transcription is regulated by circadian rhythm.
Glyma.20G066800	1	AT4G22120	CSC1	Calcium-permeable stretch activated cation channel.
Glyma.06G093400	1	AT5G49700	AHL17	Putative AT-hook DNA-binding family protein
Glyma.15G025800	1	AT1G17500	ALA4	ATPase E1-E2 type family protein / haloacid dehalogenase-like hydrolase family protein. ALA4 acts redundantly with ALA3; ALA5; ALA9; ALA10 and ALA11 in root and shoot development
Glyma.12G179300	1	AT2G27950		Ring/U-Box superfamily protein
Glyma.13G114600	1	AT3G43220	SAC3	Phosphoinositide phosphatase family protein
Glyma.17G089500	1	AT5G62770		membrane-associated kinase regulator; putative (DUF1645)
Glyma.09G131100	1	AT1G01490	ATHMP01	Heavy metal transport/detoxification superfamily protein
Glyma.15G157700	1	AT3G17365		S-adenosyl-L-methionine-dependent methyltransferases superfamily protein
Glyma.07G104200	1	AT1G18300	NUDT4	nudix hydrolase homolog 4
Glyma.01G214600	1	AT4G22920	NYE1	Similar to the tomato senescence-inducible chloroplast stay-green protein 1. It is upregulated during maximal senescence in the Arabidopsis life cycle; especially in senescent leaves. Acts antagonistically with SGR2 to balance chlorophyll catabolism in chloroplasts with the dismantling and remobilizing of other cellular components in senescing leaf cells.
Glyma.12G186200	1	AT5G22380	NAC090	NAC domain containing protein 90
Glyma.15G270400	1	AT2G44500		O-fucosyltransferase family protein
Glyma.20G166600	1	AT1G76890	GT2	encodes a plant trihelix DNA-binding protein
Glyma.15G061800	1	AT1G58440	XF1	Encodes a squalene monooxygenase.
Glyma.18G123800	1	AT2G02800	APK2B	Encodes protein kinase APK2b.
Glyma.15G095000	1	AT2G34500	CYTOCHROME P450	Encodes a protein with C22-sterol desaturase activity. The enzyme was shown to catalyze in the presence of NADPH the conversion of &beta;-sitosterol to stigmasterol; but not that of 24-<i>epi</i>-campesterol to brassicasterol (unlike CYP710A2).
Glyma.07G262700	1	AT1G62300	WRKY6	Encodes a transcription factor WRKY6. Regulates Phosphate1 (Pho1) expression in response to low phosphate (Pi) stress.
Glyma.10G228200	1	AT2G34930		disease resistance family protein / LRR family protein
Glyma.07G183700	1	AT1G18265		zein-binding protein (Protein of unknown function; DUF593)
Glyma.14G189300	1	AT4G35580	NTL9	Encodes a calmodulin-binding NAC protein (CBNAC). Contains calmodulin-binding domain in the C-terminus of the protein. Functions as a calmodulin-regulated transcriptional repressor.
Glyma.14G039600	1	AT1G71210		Pentatricopeptide repeat (PPR) superfamily protein
Glyma.18G254700	1	AT4G08850	MIK2	MIK1 encodes a receptor kinase that forms a complex with MDIS1/MIK2 and binds LURE1; the female pollen guidance chemi-attractant. MIK1 phosphorylates MDIS1 and is autophosphorylated.
Glyma.09G042400	1	AT3G16720	ATL2	RING-H2 protein induced after exposure to chitin or inactivated crude cellulase preparations. The mRNA is cell-to-cell mobile.
Glyma.18G274400	1	AT2G36780		UDP-Glycosyltransferase superfamily protein
Glyma.12G218651	1
Glyma.13G089200	1	AT4G08920	CRY1	Encodes CRY1; a flavin-type blue-light photoreceptor with ATP binding and autophosphorylation activity. Functions in perception of blue / green ratio of light. The photoreceptor may be involved in electron transport. Mutant phenotype displays a blue light-dependent inhibition of hypocotyl elongation. Photoreceptor activity requires light-induced homodimerisation of the N-terminal CNT1 domains of CRY1. Involved in blue-light induced stomatal opening. The C-terminal domain of the protein undergoes a light dependent conformational change. Also involved in response to circadian rhythm. Mutants exhibit long hypocotyl under blue light and are out of phase in their response to circadian rhythm. CRY1 is present in the nucleus and cytoplasm. Different subcellular pools of CRY1 have different functions during photomorphogenesis of Arabidopsis seedlings. The mRNA is cell-to-cell mobile.
Glyma.04G066600	1	AT3G11760		structural maintenance of chromosomes flexible hinge domain protein
Glyma.14G040000	1	AT1G14370	APK2A	Encodes protein kinase APK2a. Protein is N-myristoylated.
Glyma.17G117800	1	AT5G20050		Protein kinase superfamily protein
Glyma.08G262400	1	AT3G25905	CLE27	Member of a large family of putative ligands homologous to the Clavata3 gene. Consists of a single exon.
Glyma.05G228100	1	AT5G11590	TINY2	encodes a member of the DREB subfamily A-4 of ERF/AP2 transcription factor family. The protein contains one AP2 domain. There are 17 members in this subfamily including TINY.
Glyma.19G113400	1
Glyma.17G049900	1	AT2G06050	OPR3	Encodes a 12-oxophytodienoate reductase that is required for jasmonate biosynthesis. Mutants are male sterile and defective in pollen dehiscence. Shows activity towards 2;4;6-trinitrotoluene. CFA-Ile; CFA-Leu; CFA-Val; CFA-Met and CFA-Ala can restore the fertility of opr3 plants by inducing filament elongation and anther dehiscence.
Glyma.11G029700	1	AT3G60780		hypothetical protein (DUF1442)
Glyma.01G224800	1	AT4G11070	WRKY41	member of WRKY Transcription Factor; Group III. Binds to W box cis element. Negatively regulates genes involved in freezing tolerance. Target of MAX2 E3 ubiquitin ligase. AvrRps4C can associate with the DNA-binding domain. Negative regulator of freezing tolerance gene expression.
Glyma.02G106700	1	AT1G14290	SBH2	Encodes one of the two redundant sphingoid base hydroxylases (SBH). Involved in sphingolipid trihydroxy long-chain base (4-hydroxysphinganine) biosynthesis. Double mutants of SBHs were dwarfed and not able to progress from vegetative to reproductive growth.
Glyma.15G132800	1	AT4G20840	ATBBE21	Encodes an oligogalacturonide oxidase that inactivates the elicitor-active oligogalacturonides (OGs).
Glyma.06G175100	1	AT2G31880	SOBIR1	Encodes a putative leucine rich repeat transmembrane protein that is expressed in response to Pseudomonas syringae. Expression of SRRLK may be required for silencing via lsiRNAs. Regulates cell death and innate immunity.
Glyma.10G205600	1	AT3G25620	ABCG21	ABC-2 type transporter family protein
Glyma.05G024000	1	AT1G74360	NILR1	NILR1 encodes a serine/threonine kinase involved in defense response to nematodes.
Glyma.11G229100	1	AT2G40095		Alpha/beta hydrolase related protein
Glyma.20G204000	1	AT3G54700	PHT1;7	Encodes Pht1;7; a member of the Pht1 family of phosphate transporters which include: Pht1;1/At5g43350; Pht1;2/At5g43370; Pht1;3/At5g43360; Pht1;4/At2g38940; Pht1;5/At2g32830; Pht1;6/At5g43340; Pht1;7/At3g54700; Pht1;8/At1g20860; Pht1;9/At1g76430 (Plant Journal 2002; 31:341).
Glyma.01G103500	1	AT4G23980	ARF9	Encodes auxin response factor 9 (ARF9). The mRNA is cell-to-cell mobile.
Glyma.11G153587	1	AT2G28490		RmlC-like cupins superfamily protein
Glyma.09G275100	1	AT3G08760	ATSIK	Encodes an osmotic stress-inducible kinase that functions as a negative regulator of osmotic stress signaling in plants.
Glyma.09G096500	1	AT2G13100	G3Pp5	Encodes a member of the phosphate starvation-induced glycerol-3-phosphate permease gene family: AT3G47420(G3Pp1); AT4G25220(G3Pp2); AT1G30560(G3Pp3); AT4G17550(G3Pp4) and AT2G13100(G3Pp5). The mRNA is cell-to-cell mobile.
Glyma.14G174400	1	AT1G78230		Outer arm dynein light chain 1 protein
Glyma.11G046500	1	AT3G49810	ATPUB30	Encodes a protein with E3 ubiquitin ligase activity that is involved in negative regulation of salt stress tolerance during germination.
Glyma.13G063200	1	AT3G28910	MYB30	Encodes a MYB family transcriptional regulator.It is a a positive regulator of the pathogen-induced hypersensitive response and of brassinosteroid and abscisic acid signaling and a negative regulator of photomorphogenesis. Accumulation of MYB30 is light regulated and activity is modulated by SUMOlaytion. MYB30 can for complexes with different bHLH components to regulate expression of different pathways.
Glyma.17G103400	1	AT1G74360	NILR1	NILR1 encodes a serine/threonine kinase involved in defense response to nematodes.
Glyma.07G153100	1	AT4G33070	PDC1	Encodes hypoxia and drought induced pyruvate decarboxylase; which catalyzes the first step in ethanolic fermentation.
Glyma.18G017700	1	AT4G39840		cell wall integrity/stress response component-like protein
Glyma.10G224900	1	AT1G76900	TLP1	Member of plant TLP family. Contains terminal F-box domain; interacts with ASK proteins. Tethered to the PM.
Glyma.14G116400	1	AT3G11760		structural maintenance of chromosomes flexible hinge domain protein
Glyma.01G128100	1	AT2G38470	WRKY33	Member of the plant WRKY transcription factor family. Regulates the antagonistic relationship between defense pathways mediating responses to P. syringae and necrotrophic fungal pathogens. Located in nucleus. Involved in response to various abiotic stresses - especially salt stress. Regulates cytochrome P450 gene CYP94B1 to control apoplastic barrier formation in roots to confer salt tolerance.
Glyma.02G125600	1	AT2G14960	GH3.1	encodes a protein similar to IAA-amido synthases. Lines carrying an insertion in this gene are hypersensitive to auxin. Group II member of the GRETCHEN HAGEN 3 (GH3) gene family which code for acyl acid amido synthetases catalysing the conjugation of IAA to amino acids.
Glyma.11G129700	1	AT5G44640	BGLU13	beta glucosidase 13
Glyma.10G132300	1	AT4G13510	AMT1;1	Encodes a plasma membrane localized ammonium transporter. Contains a cytosolic trans-activation domain essential for ammonium uptake. The mRNA is cell-to-cell mobile.
Glyma.20G094500	1	AT2G47180	GolS1	GolS1 is a galactinol synthase that catalyzes the formation of galactinol from UDP-galactose and myo-inositol. GolS1 transcript levels rise in response to methyl viologen; an oxidative damage-inducing agent. Plants over-expressing GolS1 have increased tolerance to salt; chilling; and high-light stress.
Glyma.20G119600	1	AT1G25390	LRK10L4	Protein kinase superfamily protein
Glyma.03G219300	1	AT3G62420	BZIP53	Encodes a group-S bZIP transcription factor. Forms heterodimers with group-C bZIP transcription factors. The heterodimers bind to the ACTCAT cis-element of proline dehydrogenase gene.
Glyma.08G032900	1	AT5G56030	HSP81-2	A member of heat shock protein 90 (HSP90) gene family. Expressed in all tissues and abundant in root apical meristem; pollen and tapetum. Expression is NOT heat-induced but induced by IAA and NaCl. Interacts with HsfA1d in the cytosol and the nucleus and negatively regulates HsfA1d. Did not bind to AtHsfA4c. The mRNA is cell-to-cell mobile.
Glyma.08G068800	1	AT1G07400	HSP17.8	HSP20-like chaperones superfamily protein
Glyma.19G242600	1	AT5G28040	VFP4	Member of the GeBP/GPL family of leucine zipper transcription factors. VPF4 interacts with the F-box proteins from A.tumefaciens VirF and VBF. Over expression results in decreased tumor formation upon Agrobacterium infection. Mutants show changes in the level of expression of defense response genes.
Glyma.03G016100	1	AT2G45760	BAP2	encodes a protein that is similar to BONZAI1-binding protein BAP1.
Glyma.04G187700	1	AT3G48240		Octicosapeptide/Phox/Bem1p family protein
Glyma.05G017800	1	AT5G08130	BIM1	Encodes a basic helix-loop-helix (bHLH) family protein BIM1 (BES1-INTERACTING MYC-LIKE 1); involved in brassinosteroid signaling. It synergistically interacts with BES1 to bind to E box sequences (CANNTG). Positively modulates the shade avoidance syndrome in Arabidopsis seedlings.
Glyma.13G056200	1	AT3G02130	RPK2	Encodes a receptor-like kinase RPK2 (also known as TOADSTOOL 2/TOAD2). Functions as a regulator of meristem maintenance. Mutants are insensitive to synthetic CLV3 peptide. Mutations in the RPK2 also result in stem cell expansion and increased number of floral organs; as seen in the other clv mutants. Forms homo-oligomers.
Glyma.20G189900	1	AT5G04500	GINT1	Encodes a member of the CAZy Glycosyltransferase Family 64 that is involved in glycosylinositolphosphorylceramide and sphingolipid glycosylation. In mutants; seed germination was less sensitive to salt stress than in wild-type plants. [The protein was expected to be Golgi-localized based on function as well as the Golgi localization of its homolog GMT1. However; GFP-fusion proteins localized both to the ER and Golgi; and especially to ER when co-expressed with Golgi markers. Therefore; localization cannot confidently be defined. (pers. communication; J. Mortimer)]
Glyma.12G218600	1
Glyma.18G204400	1	AT1G47890	RLP7	receptor like protein 7
Glyma.11G077500	1	AT5G66200	ARO2	Armadillo repeat protein. One of a family of four in Arabidopsis. Expressed in vegetative tissues; anthers and ovules.
Glyma.03G160200	1	AT5G63450	CYP94B1	AtWRKY33 regulates root apoplastic barrier formation by controlling AtCYP94B1 leading to increased salt tolerance of Arabidopsis plants. Regulation by WRKY33 to control apoplastic barrier formation in roots to confer salt tolerance.
Glyma.08G272000	1	AT2G35230	IKU1	Contains a plant-specific VQ motif. Involved in endosperm growth and seed size determination. IKU1 is expressed in the early endosperm and its progenitor; the central cell.IKU1 interacts with MINI3 in the yeast two-hybrid system.
Glyma.14G043700	1	AT5G12890		UDP-Glycosyltransferase superfamily protein
Glyma.03G018800	1	AT2G45680	TCP9	Transcription factor which modulates root architectural plasticity; ROS-mediated processes; and tolerance to cyst nematode infections.
Glyma.16G084700	1	AT3G25250	AGC2-1	Arabidopsis protein kinase The mRNA is cell-to-cell mobile.
Glyma.16G178000	1	AT1G01490	ATHMP01	Heavy metal transport/detoxification superfamily protein
Glyma.13G054300	1	AT3G51550	FER	Encodes a synergid-expressed; plasma-membrane localized receptor-like kinase that accumulates asymetrically in the synergid membrnane at the filiform apparatus and mediates male-female gametophyte interactions during pollen tube reception. Also involved in powdery mildew infection. Mutants show faster root elongation under dim light; the protein is required for intracellular accumulation of AHA2 under dim-light growth conditions. Positively regulates flowering by modulating the transcript accumulation and mRNA alternative splicing of certain flowering-related genes; including FLOWERING LOCUS C (FLC) and its homolog MADS AFFECTING FLOWERING (MAF). However; the RALF1 ligand negatively regulates flowering compared with FER.
Glyma.20G152000	1	AT5G62220	GT18	Encodes a Golgi apparatus-localized galactosyltransferase involved in galactosyl-substitution of xyloglucan at position 2.
Glyma.01G180432	1	AT3G50800		PADRE protein.
Glyma.03G200900	1	AT3G52500		Eukaryotic aspartyl protease family protein
Glyma.14G088700	1	AT5G43190		Galactose oxidase/kelch repeat superfamily protein
Glyma.13G253400	1	AT5G64510	TIN1	Encodes Tunicamycin Induced 1(TIN1); a plant-speci_x001E_c ER stress-inducible protein. TIN1 mutation affects pollen surface morphology. Transcriptionally induced by treatment with the N-linked glyclsylation inhibitor tunicamycin.
Glyma.05G211900	1	AT4G23550	WRKY29	Encodes WRKY DNA-binding protein 29 (WRKY29). The mRNA is cell-to-cell mobile.
Glyma.07G212300	1	AT3G19240	DEM2	Together with DEM1 plays an essential role in cell division in plants; most likely through an interaction with RAN1.
Glyma.05G139500	1	AT1G70740		Protein kinase superfamily protein
Glyma.01G151000	1	AT2G41342		hypothetical protein
Glyma.13G248800	1	AT4G21390	B120	S-locus lectin protein kinase family protein
Glyma.03G052400	1	AT1G45616	RLP6	receptor like protein 6
Glyma.04G054600	1	AT1G72820		Mitochondrial substrate carrier family protein
Glyma.13G209101	1	AT5G19040	IPT5	Encodes cytokinin synthase.
Glyma.16G178500	1	AT1G01490	ATHMP01	Heavy metal transport/detoxification superfamily protein
Glyma.02G284800	1	AT3G59080		Eukaryotic aspartyl protease family protein
Glyma.05G063500	1	AT5G47230	ERF5	encodes a member of the ERF (ethylene response factor) subfamily B-3 of ERF/AP2 transcription factor family (ATERF-5). The protein contains one AP2 domain. There are 18 members in this subfamily including ATERF-1; ATERF-2; AND ATERF-5. The mRNA is cell-to-cell mobile.
Glyma.17G131900	1	AT4G25470	CBF2	Encodes a member of the DREB subfamily A-1 of ERF/AP2 transcription factor family (CBF2). The protein contains one AP2 domain. There are six members in this subfamily; including CBF1; CBF2; and CBF3. This gene is involved in response to low temperature; abscisic acid; and circadian rhythm. Overexpressing this gene leads to increased freeze tolerance and induces the expression level of 85 cold-induced genes and reduces the expression level of 8 cold-repressed genes; which constitute the CBF2 regulon. Mutations in CBF2 increases the expression level of CBF1 and CBF3; suggesting that this gene may be involved in a negative regulatory or feedback circuit of the CBF pathway.
Glyma.19G184100	1	AT5G03380	ATHMP43	Heavy metal transport/detoxification superfamily protein
Glyma.14G200200	1	AT2G38470	WRKY33	Member of the plant WRKY transcription factor family. Regulates the antagonistic relationship between defense pathways mediating responses to P. syringae and necrotrophic fungal pathogens. Located in nucleus. Involved in response to various abiotic stresses - especially salt stress. Regulates cytochrome P450 gene CYP94B1 to control apoplastic barrier formation in roots to confer salt tolerance.
Glyma.09G061900	1	AT4G31550	WRKY11	member of WRKY Transcription Factor; Group II-d; negative regulator of basal resistance to Pseudomonas syringae.
Glyma.12G225500	1	AT5G53870	ENODL1	early nodulin-like protein 1
Glyma.08G119700	1	AT1G29340	PUB17	Encodes a protein containing a UND; a U-box; and an ARM domain. This protein has E3 ubiquitin ligase activity. It is required for cell death and full resistance specified by Arabidopsis RPM1 and RPS4 resistance proteins against Pseudomonas syringae pv tomato. The mRNA is cell-to-cell mobile.
Glyma.19G133000	1	AT5G04020		calmodulin binding protein
Glyma.10G212600	1	AT3G52250	PWR	Encodes a protein with a putative role in mRNA splicing. The mRNA is cell-to-cell mobile.
Glyma.14G030000	1	AT3G59080		Eukaryotic aspartyl protease family protein
Glyma.04G162400	1	AT5G61010	EXO70E2	A member of EXO70 gene family; putative exocyst subunits; conserved in land plants. Arabidopsis thaliana contains 23 putative EXO70 genes; which can be classified into eight clusters on the phylogenetic tree.
Glyma.13G032100	1	AT1G11050		Protein kinase superfamily protein
Glyma.13G275800	1	AT5G53870	ENODL1	early nodulin-like protein 1
Glyma.10G156500	1	AT3G05200	ATL6	Encodes a putative RING-H2 zinc finger protein ATL6 (ATL6). The mRNA is cell-to-cell mobile.
Glyma.04G190400	1	AT2G31880	SOBIR1	Encodes a putative leucine rich repeat transmembrane protein that is expressed in response to Pseudomonas syringae. Expression of SRRLK may be required for silencing via lsiRNAs. Regulates cell death and innate immunity.
Glyma.04G238700	1	AT4G27950	CRF4	Encodes a member of the ERF (ethylene response factor) subfamily B-5 of ERF/AP2 transcription factor family. The protein contains one AP2 domain. There are 7 members in this subfamily. CRF proteins relocalize to the nucleus in response to cytokinin.
Glyma.01G018400	1	AT1G32640	MYC2	Encodes a MYC-related transcriptional activator with a typical DNA binding domain of a basic helix-loop-helix leucine zipper motif. Binds to an extended G-Box promoter motif and interacts with Jasmonate ZIM-domain proteins. MYC2 interacts with EIN3 and EIL1 to repress hook curvature and resistance to Botrytis cinera.Its transcription is induced by dehydration stress; ABA treatment and blue light via CRY1. Negative regulator of blue light-mediated photomorphogenic growth and blue and far-red-light-regulated gene expression. Positive regulator of lateral root formation. Regulates diverse JA-dependent functions. Negatively regulates Trp metabolism and biosynthesis of Trp-derived secondary metabolites. Positively regulates flavonoid biosynthesis; resistance to insects; and response to oxidative stress. Regulates other transcription factors; and negatively regulates its own expression. For example it binds to and regulates the expression of NST1. Its stability is modulated by PUB10 through polyubiquitination.
Glyma.14G174200	1	AT4G08920	CRY1	Encodes CRY1; a flavin-type blue-light photoreceptor with ATP binding and autophosphorylation activity. Functions in perception of blue / green ratio of light. The photoreceptor may be involved in electron transport. Mutant phenotype displays a blue light-dependent inhibition of hypocotyl elongation. Photoreceptor activity requires light-induced homodimerisation of the N-terminal CNT1 domains of CRY1. Involved in blue-light induced stomatal opening. The C-terminal domain of the protein undergoes a light dependent conformational change. Also involved in response to circadian rhythm. Mutants exhibit long hypocotyl under blue light and are out of phase in their response to circadian rhythm. CRY1 is present in the nucleus and cytoplasm. Different subcellular pools of CRY1 have different functions during photomorphogenesis of Arabidopsis seedlings. The mRNA is cell-to-cell mobile.
Glyma.03G042700	1	AT2G38470	WRKY33	Member of the plant WRKY transcription factor family. Regulates the antagonistic relationship between defense pathways mediating responses to P. syringae and necrotrophic fungal pathogens. Located in nucleus. Involved in response to various abiotic stresses - especially salt stress. Regulates cytochrome P450 gene CYP94B1 to control apoplastic barrier formation in roots to confer salt tolerance.
Glyma.17G105000	1	AT5G25240		stress induced protein
Glyma.11G166300	1	AT5G58530		Glutaredoxin family protein
Glyma.16G018800	1	AT3G61920		PADRE protein.
Glyma.14G179500	1	AT5G49980	AFB5	Member of TIR1/AFB group of F-box proteins; functions as an auxin receptor; mediates response to synthetic auxin picloran.
Glyma.13G042300	1	AT1G72220	ATL54	RING/U-box superfamily protein
Glyma.17G167800	1	AT5G67250	SKIP2	Encodes an SKP1 interacting partner (SKIP2).Encodes an F-box protein. Based on genetic analysis appears to be functionally redundant with VFB1;2; and 3. When expression of all 4 genes is reduced plants show defects in growth and reduced expression of auxin response genes.
Glyma.04G200600	1	AT5G62000	ARF2	Encodes an auxin response factor. Mutants have many defects including enlarged rosette leaves; reduced fertility; later senescence; hypocotyl elongation defects; enlarged seeds and enlarged cotyledons. May not mediate auxin effects. Increase in seed size due to increased cell proliferation. The mRNA is cell-to-cell mobile.
Glyma.06G190800	1	AT5G15130	WRKY72	member of WRKY Transcription Factor; Group II-b; contribute to basal immunity. The mRNA is cell-to-cell mobile.
Glyma.03G201550	1	AT2G35980	YLS9	Encodes a protein whose sequence is similar to tobacco hairpin-induced gene (HIN1) and Arabidopsis non-race specific disease resistance gene (NDR1). Expression of this gene is induced by cucumber mosaic virus; spermine and during senescence. The gene product is localized to the chloroplast. The mRNA is cell-to-cell mobile.
Glyma.15G086200	1	AT1G29340	PUB17	Encodes a protein containing a UND; a U-box; and an ARM domain. This protein has E3 ubiquitin ligase activity. It is required for cell death and full resistance specified by Arabidopsis RPM1 and RPS4 resistance proteins against Pseudomonas syringae pv tomato. The mRNA is cell-to-cell mobile.
Glyma.12G170500	1	AT4G22200	KT2/3	Encodes AKT2; a photosynthate- and light-dependent inward rectifying potassium channel with unique gating properties that are regulated by phosphorylation. Expressed in guard cell protoplasts and in the phloem and xylem of aerial portions of the plant. The channel can coassemble with another K+ channel; KAT1; in vitro. In guard cells; AKT2/3 is responsible for the Ca2+ sensitivity of the K+ uptake channel. In the phloem; it regulates the sucrose/H+ symporters via the phloem potential. AKT2 belongs to the Shaker family K+ channels which include the following groups based on phylogenetic analysis (FEBS Letters (2007) 581: 2357): I (inward rectifying channel): AKT1 (AT2G26650); AKT5 (AT4G32500) and SPIK (also known as AKT6; AT2G25600); II (inward rectifying channel): KAT1 (AT5G46240) and KAT2 (AT4G18290); III (weakly inward rectifying channel): AKT2 (AT4G22200); IV (regulatory subunit involved in inwardly rectifying conductance formation): KAT3 (also known as AtKC1; AT4G32650); V (outward rectifying channel): SKOR (AT3G02850) and GORK (AT5G37500).
Glyma.12G002400	1	AT5G47850	CCR4	CRINKLY4 related 4
Glyma.13G224100	1	AT1G16030	Hsp70b	heat shock protein 70B
Glyma.05G097100	1	AT5G67250	SKIP2	Encodes an SKP1 interacting partner (SKIP2).Encodes an F-box protein. Based on genetic analysis appears to be functionally redundant with VFB1;2; and 3. When expression of all 4 genes is reduced plants show defects in growth and reduced expression of auxin response genes.
Glyma.16G069200	1	AT5G40540		Protein kinase superfamily protein
Glyma.05G096500	1	AT2G23320	WRKY15	Encodes WRKY DNA-binding protein 15 (WRKY15).
Glyma.18G238200	1	AT4G01250	WRKY22	AtWRKY22 is a member of WRKY Transcription Factor; Group II-e. It is involved in regulation of dark induced leaf senescence.
Glyma.13G133100	1	AT3G53600	ZAT18	Nuclear C2H2 zinc finger protein.Expression is induced by cold; osmotic; salt; and drought stress. Over expression confers some drought tolerance whereas mutants display some drought sensitivity.
Glyma.08G173800	1	AT1G16670	CRPK1	Encodes a cold-activated plasma membrane protein cold-responsive protein kinase that phosphorylates 14-3-3 proteins. The phosphorylated 14-3-3 proteins shuttle from the cytosol to the nucleus; where they interact with and destabilize the key cold-responsive C-repeat-binding factor (CBF) proteins; modulate CBF stability and the response to cold stress.
Glyma.16G039800	1
Glyma.07G038300	1	AT1G54215		proline-rich family protein
Glyma.07G248600	1	AT1G09070	SRC2	SRC2 specifically binds the peptide PIEPPPHH; and moves from ER to a vacuole fraction where it gets internalized. Involved in Protein Storage Vacuole targeting. The mRNA is cell-to-cell mobile.
Glyma.04G226700	1	AT4G35580	NTL9	Encodes a calmodulin-binding NAC protein (CBNAC). Contains calmodulin-binding domain in the C-terminus of the protein. Functions as a calmodulin-regulated transcriptional repressor.
Glyma.13G062900	1	AT5G15210	HB30	Encodes ZFHD3; a member of the zinc finger homeodomain transcriptional factor family.
Glyma.02G120900	1	AT3G08900	RGP3	RGP3 is a UDP-arabinose mutase that catalyzes the interconversion between the pyranose and furanose forms of UDP-L-arabinose. It is a reversibly autoglycosylated protein. Fluorescently-tagged RGP3 is found in the cytosol and associated with Golgi-like particles when expressed in tobacco leaves. An RGP3-YFP fusion protein under the control a native promoter can be found in the endosperm of Arabidopsis embryos during the linear and bent cotyledon stages of development.
Glyma.03G035300	1	AT3G08760	ATSIK	Encodes an osmotic stress-inducible kinase that functions as a negative regulator of osmotic stress signaling in plants.
Glyma.13G088300	1	AT5G10100	TPPI	Trehalose-6-phosphate phosphatase which enhances drought tolerance by regulating stomatal apertures.
Glyma.17G132500	1	AT1G63000	NRS/ER	nucleotide-rhamnose synthase/epimerase-reductase
Glyma.09G160200	1	AT1G17820		testis-expressed sequence 2-like protein (DUF2404)
Glyma.15G152000	1	AT3G16770	EBP	Encodes a member of the ERF (ethylene response factor) subfamily B-2 of the plant specific ERF/AP2 transcription factor family (RAP2.3). The protein contains one AP2 domain. There are 5 members in this subfamily including RAP2.2 AND RAP2.12.It is localized to the nucleus and acts as a transcriptional activator through the GCC-box. It has been identified as a suppressor of Bax-induced cell death by functional screening in yeast and can also suppress Bax-induced cell death in tobacco plants. Overexpression of this gene in tobacco BY-2 cells confers resistance to H2O2 and heat stresses. Overexpression in Arabidopsis causes upregulation of PDF1.2 and GST6. It is part of the ethylene signaling pathway and is predicted to act downstream of EIN2 and CTR1; but not under EIN3. The mRNA is cell-to-cell mobile.
Glyma.09G039800	1
Glyma.09G161100	1	AT5G25930	HSL3	LRR transmembrane receptor kinase. Binds SCREW phyotocytokine signaling peptides during plant immune response.
Glyma.02G257300	1	AT3G55950	CCR3	CRINKLY4 related 3
Glyma.17G119800	1	AT2G26730		Leucine-rich repeat protein kinase family protein
Glyma.19G170500	1	AT2G20300	ALE2	Encodes ABNORMAL LEAF SHAPE 2 (ALE2); a receptor-like protein kinase (RLK) with a cluster of basic amino acid residues followed by a cysteine-containing sequence in the putative extracellular domain. Function together with ACR4 (Arabidopsis homolog of the Crinkly4) and ALE1 in positively regulating protoderm-specific gene expression and for the formation of leafy organs. ale2 mutants have various epidermal defects; including disorganization of epidermis-related tissues; defects in the leaf cuticle and the fusion of organs.
Glyma.17G140600	1	AT4G17260		Lactate/malate dehydrogenase family protein
Glyma.18G208800	1	AT2G38470	WRKY33	Member of the plant WRKY transcription factor family. Regulates the antagonistic relationship between defense pathways mediating responses to P. syringae and necrotrophic fungal pathogens. Located in nucleus. Involved in response to various abiotic stresses - especially salt stress. Regulates cytochrome P450 gene CYP94B1 to control apoplastic barrier formation in roots to confer salt tolerance.
Glyma.12G181900	1	AT2G27810	NAT12	Encodes a plasma-membrane localized nucleobase transporter capable of transporting adenine; guanine; uracil and hypoxanthine. Likely to be a proton-nucleobase symporter.
Glyma.15G108700	1	AT4G21990	APR3,PRH-26,PRH26	Encodes a protein disulfide isomerase-like (PDIL) protein; a member of a multigene family within the thioredoxin (TRX) superfamily. This protein also belongs to the adenosine 5'-phosphosulfate reductase-like (APRL) group.
Glyma.07G046500	1	AT1G17270		O-fucosyltransferase family protein
Glyma.19G052500	1
Glyma.06G069300	1	AT2G25520		Drug/metabolite transporter superfamily protein
Glyma.09G045100	1	AT3G16560		Protein phosphatase 2C family protein
Glyma.11G053800	1	AT4G36920	AP2	Encodes a floral homeotic gene; a member of the AP2/EREBP (ethylene responsive element binding protein) class of transcription factors and is involved in the specification of floral organ identity; establishment of floral meristem identity; suppression of floral meristem indeterminancy; and development of the ovule and seed coat. AP2 also has a role in controlling seed mass. Dominant negative allele I28; revealed a function in meristem maintenance-mutant meristems are smaller than normal siblings. AP2 appears to act on the WUS-CLV pathway in an AG independent manner.
Glyma.02G010600	1	AT4G01950	GPAT3	putative sn-glycerol-3-phosphate 2-O-acyltransferase
Glyma.07G216200	1	AT1G71020	PUB10	Encodes a nuclear localized plant U-Box protein that interacts with MYC2 and regulates its stability by acting as an E3 ubiquitin ligase and polyubiquitinating MYC2. By this mechanism; it targets MYC2 for destruction thereby affecting JA signaling.
Glyma.10G284300	1	AT1G78610	MSL6	mechanosensitive channel of small conductance-like 6
Glyma.15G055900	1	AT5G64310	AGP1	Encodes arabinogalactan-protein (AGP1). The mRNA is cell-to-cell mobile.
Glyma.04G196100	1	AT3G48560	CSR1	Catalyzes the formation of acetolactate from pyruvate; the first step in valine and isoleucine biosynthesis. Requires FAD; thiamine pyrophosphate and Mg. Inhibited by the sulphonylurea herbicide; chlorsulphuron; and the imidazolinone herbicide; imazapyr. The obtained crystal structure of acetohydroxyacid synthase AHAS; EC 2.2.1.6)in complex with herbicides of the sulphonylurea and imidazolinone family reveals the molecular basis for substrate/inhibitor binding.
Glyma.11G237400	1	AT5G65180		ENTH/VHS family protein
Glyma.02G070500	1	AT2G01630		O-Glycosyl hydrolases family 17 protein
Glyma.12G093700	1	AT3G52460		hydroxyproline-rich glycoprotein family protein
Glyma.18G245700	1	AT2G44600		hypothetical protein
Glyma.07G238700	1	AT5G49480	CP1	AtCP1 encodes a novel Ca2+-binding protein; which shares sequence similarities with calmodulins. The expression of AtCP1 is induced by NaCl. The mRNA is cell-to-cell mobile.
Glyma.13G076900	1	AT5G21105	MCO3	Putative ascorbate oxidase with ferroxidase activity; candidate for the regulation of apoplastic iron excess.
Glyma.03G191900	1	AT2G36430		transmembrane protein; putative (DUF247)
Glyma.05G214400	1	AT4G23750	CRF2	encodes a member of the ERF (ethylene response factor) subfamily B-5 of ERF/AP2 transcription factor family. The protein contains one AP2 domain. There are 7 members in this subfamily. Monopteros target gene. CRF proteins relocalize to the nucleus in response to cytokinin.
Glyma.06G270400	1
Glyma.09G018900	1	AT5G49760	HPCA1	Leucine rich receptor kinase. Encodes a receptor of extracellular reactive oxygen species.
Glyma.17G224300	1	AT5G10530	LECRK-IX.1	Concanavalin A-like lectin protein kinase family protein
Glyma.10G200700	1	AT5G04500	GINT1	Encodes a member of the CAZy Glycosyltransferase Family 64 that is involved in glycosylinositolphosphorylceramide and sphingolipid glycosylation. In mutants; seed germination was less sensitive to salt stress than in wild-type plants. [The protein was expected to be Golgi-localized based on function as well as the Golgi localization of its homolog GMT1. However; GFP-fusion proteins localized both to the ER and Golgi; and especially to ER when co-expressed with Golgi markers. Therefore; localization cannot confidently be defined. (pers. communication; J. Mortimer)]
Glyma.13G152100	1	AT5G03670	TRM28	histone-lysine N-methyltransferase SETD1B-like protein
Glyma.04G054400	1	AT5G12020	HSP17.6II	17.6 kDa class II heat shock protein
Glyma.02G062200	1	AT2G23520		Pyridoxal phosphate (PLP)-dependent transferases superfamily protein
Glyma.13G035300	1	AT1G77260		S-adenosyl-L-methionine-dependent methyltransferases superfamily protein
Glyma.08G298200	1	AT2G02820	MYB88	Encodes a putative transcription factor (MYB88); involved in stomata development; double loss of MYB88 and FLP (MYB124) activity results in a failure of guard mother cells (GMCs) to adopt the guard cell fate; thus they continue to divide resulting in abnormal stomata consisting of clusters of numerous guard cell-like cells. This phenotype is enhanced in double mutants over the single mutant flp phenotype. Also regulates female reproductive development.
Glyma.01G037200	1	AT1G24140	AT3-MMP	Expression induced by fungal and bacterial pathogens.
Glyma.07G039900	1	AT1G17420	LOX3	LOX3 encode a Lipoxygenase. Lipoxygenases (LOXs) catalyze the oxygenation of fatty acids (FAs).
Glyma.06G012900	1	AT4G34480		O-Glycosyl hydrolases family 17 protein
Glyma.08G145600	1	AT5G64740	CESA6	Encodes a cellulose synthase isomer. CESA6 mutants have cellulose defect in the primary cell wall. Multiple lines of evidence suggest that CESA6; along with CESA1 and CESA3 are present in the same plasma membrane complex for cellulose biosynthesis. CESA2 and CESA5 are related to CESA6; having partially redundant roles. As inferred from the null role of secondary wall-type CesAs; included in a set of five primary wall-type CesAs that may support trichome cell wall thickening. The mRNA is cell-to-cell mobile.
Glyma.04G060700	1	AT5G10840	EMP1	Endomembrane protein 70 protein family
Glyma.01G162300	1	AT2G17705		methionine-S-oxide reductase
Glyma.08G345500	1	AT3G25250	AGC2-1	Arabidopsis protein kinase The mRNA is cell-to-cell mobile.
Glyma.17G239800	1	AT4G06536		SPla/RYanodine receptor (SPRY) domain-containing protein
Glyma.17G224900	1	AT5G12020	HSP17.6II	17.6 kDa class II heat shock protein
Glyma.19G138200	1	AT3G57400		transmembrane protein
Glyma.05G138900	1	AT1G14740	TTA1	Encodes a PHD-finger protein that; with TTA1; is redundantly required for MP-dependent embryonic root meristem initiation.
Glyma.09G267700	1	AT3G60900	FLA10	Fasciclin-like arabinogalactan protein. Possibly involved in embryogenesis and seed development.
Glyma.13G228400	1	AT4G18700	CIPK12	Encodes CBL-interacting protein kinase 12 (CIPK12).
Glyma.13G254900	1	AT5G09590	MTHSC70-2	heat shock protein 70 (Hsc70-5); nuclear
Glyma.05G204800	1	AT4G11650	OSM34	Osmotin-like protein; functions as a positive regulator in the generation of ABA responses and is under post-translational control.
Glyma.06G042300	1	AT4G06536		SPla/RYanodine receptor (SPRY) domain-containing protein
Glyma.06G258000	1	AT4G27280	CMI1	EF-hand Ca2 + -binding protein; which is a Ca2+-dependent transducer of auxin-regulated gene expression and interacts with ICR1.
Glyma.11G147526	1	AT5G60050	DDRM2	BTB/POZ domain-containing protein
Glyma.01G178400	1	AT2G18630		transmembrane protein; putative (DUF677)
Glyma.19G147200	1	AT5G06760	LEA4-5	Encodes LEA4-5; a member of the Late Embryogenesis Abundant (LEA) proteins which typically accumulate in response to low water availability conditions imposed during development or by the environment. Most of the diverse set of LEA proteins can be grouped according to properties such as high hydrophilicity and high content of glycine or other small amino acids in what has been termed hydrophilins. LEA4-5 protects enzyme activities from the adverse effects induced by freeze-thaw cycles in vitro.
Glyma.20G022900	1	AT1G31280	AGO2	Encodes Argonaute gene that binds viral siRNAs and is involved in antiviral defense response. Regulates innate immunity.Mutants have increased susceptibility to Potato virus X and tobacco rattle virus.
Glyma.01G144300	1	AT1G24620	CML25	Encodes a EF-hand calcium-binding protein family member. Mutants exhibit longer root hairs under phosphate-deficient conditions.
Glyma.13G064200	1	AT3G47800		Galactose mutarotase-like superfamily protein
Glyma.10G010400	1	AT2G47190	MYB2	Encodes a MYB transcription factor that possesses an R2R3 MYB DNA binding domain and is known to regulate the expression of salt- and dehydration-responsive genes. Has been shown to bind calmodulin.
Glyma.11G030500	1	AT4G12400	Hop3	Encodes one of the 36 carboxylate clamp (CC)-tetratricopeptide repeat (TPR) proteins (Prasad 2010; Pubmed ID: 20856808) with potential to interact with Hsp90/Hsp70 as co-chaperones.
Glyma.20G099200	1	AT3G55410	E1-OGDH1	Encodes the E1 subunit of the 2-oxoglutarate dehydrogenase.
Glyma.06G007500	1	AT4G34710	ADC2	Encodes a arginine decarboxylase (ADC); a rate-limiting enzyme that catalyzes the first step of polyamine (PA) biosynthesis via ADC pathway in Arabidopsis thaliana. Arabidopsis genome has two ADC paralogs; ADC1 and ADC2. ADC2 is stress-inducible (osmotic stress). Double mutant analysis showed that ADC genes are essential for the production of PA; and are required for normal seed development. Overexpression causes phenotypes similar to GA-deficient plants and these plants show reduced levels of GA due to lower expression levels of AtGA20ox1; AtGA3ox3 and AtGA3ox1.
Glyma.10G190200	1	AT1G14920	GAI	Similar to a putative transcription factor and transcriptional coactivators. Repressor of GA responses and involved in gibberellic acid mediated signaling. Member of the DELLA proteins that restrain the cell proliferation and expansion that drives plant growth. The protein undergoes degradation in response to GA via the 26S proteasome. GAI may be involved in reducing ROS accumulation in response to stress by up-regulating the transcription of superoxide dismutases. Represses GA-induced vegetative growth and floral initiation. Rapidly degraded in response to GA.
Glyma.19G162200	1
Glyma.06G116500	1	AT1G21660	AUXILIN-LIKE3	Chaperone DnaJ-domain superfamily protein
Glyma.08G062700	1	AT5G48380	BIR1	Encodes a BAK1-interacting receptor-like kinase named BIR1. Negatively regulates multiple plant resistance signaling pathways; one of which is the SOBIR1(AT2G31880)-dependent pathway.
Glyma.05G226400	1	AT4G29140	ADS1	Encodes Activated Disease Susceptibility 1 (ADS1); a putative MATE (multidrug and toxic compound extrusion) transport protein that negatively regulates plant disease resistance.
Glyma.11G096600	1	AT2G17040	NAC036	Member of the NAC transcription factor family and more specifically; the ONAC022 subfamily. Involved in leaf and inflorescence stem morphogenesis. The mRNA is cell-to-cell mobile.
Glyma.02G234300	1	AT2G23140	PUB4	PUB4 encodes a functional ubiquitin-protein ligase. The gene is expressed in most plant tissues and the protein localizes to the nucleus. PUB4 has been recovered as a second site suppressor from several different genetic screens and from these; it has been inferred to have roles in regulating root development; pollen tapetum development and ROS induced chloroplast degredation.
Glyma.03G061100	1
Glyma.19G258900	1	AT2G46710	ROPGAP3	ROP (Rho of plant GTPases) family member Involved in cell wall patterning. Encodes ROP inactivator; regulates the formation of ROP-activated domains; these in turn determined the pattern of cell wall pits. Positively regulates pit formation; but negatively regulates pit size; required for periodic formation of secondary cell wall pits.
Glyma.17G135600	1	AT1G62870		hypothetical protein
Glyma.13G005100	1	AT3G22160	JAV1	VQ motif-containing protein. JAV1 is a repressor of jasmonate-mediated defense responses.
Glyma.04G150500	1	AT1G14920	GAI	Similar to a putative transcription factor and transcriptional coactivators. Repressor of GA responses and involved in gibberellic acid mediated signaling. Member of the DELLA proteins that restrain the cell proliferation and expansion that drives plant growth. The protein undergoes degradation in response to GA via the 26S proteasome. GAI may be involved in reducing ROS accumulation in response to stress by up-regulating the transcription of superoxide dismutases. Represses GA-induced vegetative growth and floral initiation. Rapidly degraded in response to GA.
Glyma.12G080800	1	AT5G22930		enabled-like protein (DUF1635)
Glyma.02G224400	1	AT5G58930	OPL4	hypothetical protein (DUF740)
Glyma.11G077200	1	AT5G66230		Chalcone-flavanone isomerase family protein
Glyma.15G088000	1	AT1G16030	Hsp70b	heat shock protein 70B
Glyma.15G184400	1	AT3G43270	PMEI-PME32	Pectin methylesterase inhibitor; INVI-PMEI protein isoform which clustered with a PME.
Glyma.07G050600	1	AT2G46770	NST1	NAC transcription factor NST1. NST1 and NST2 are redundant in regulating secondary wall thickening in anther walls and siliques. An NST1 promoter fusion was detected in various tissues in which lignified secondary walls develop. Both MYC2 and MYC4 bind to the NST1 promoter and appear to regulate its expression in response to blue light.
Glyma.11G190200	1	AT1G08200	AXS2	Encodes a putative UDP-D-apiose/UPD-D-xylose synthetase.
Glyma.07G188800	1	AT4G21390	B120	S-locus lectin protein kinase family protein
Glyma.19G175700	1	AT5G18520	7TM1	Encodes a candidate G-protein Coupled Receptor that is involved in the regulation of root growth by bacterial N-acyl-homoserine lactones (AHLs) and plays a role in mediating interactions between plants and microbes. The mRNA is cell-to-cell mobile.
Glyma.01G058300	1	AT1G18650	PDCB3	Encodes a member of the X8-GPI family of proteins. It localizes to the plasmodesmata and is predicted to bind callose.
Glyma.18G289100	1	AT5G02500	HSC70-1	Encodes a member of heat shock protein 70 family. Hsc70-1 negatively regulates the expression of Hsp101 through HsfA1d; HsfA1e and HsfA2. During non-HS condition; Hsc70-1 attenuates the activity of HsfAs and finally affects the expression of HsfA2 and Hsp101 genes. hsc70-1 mutant showed thermotolerance phenotype due to higher expression of Hsp101 and other HS inducible genes.
Glyma.02G006800	1	AT1G09540	MYB61	Encodes putative transcription factor. Mutants lack of mucilage extrusion from the seeds during imbibition. Reduced quantities of mucilage are deposited during the development of the seed coat epidermis in myb61 mutants. Expressed in guard cells;loss of function mutations show an increase in stomatal pore opening suggesting a role in ABA independent regulation of stomatal pore size.
Glyma.16G169200	1	AT3G11010	RLP34	receptor like protein 34
Glyma.20G217600	1	AT4G24140		alpha/beta-Hydrolases superfamily protein
Glyma.01G183100	1	AT5G66920	sks17	SKU5 similar 17
Glyma.08G092300	1	AT1G68130	IDD14	Encodes the longer of two splice variants of a transcription factor involved in regulating starch metabolism in response to cold.
Glyma.07G268900	1	AT2G33730	SMA1	Homolog of the DEADbox pre-mRNA splicing factor Prp28 which regulates abundance of miRNA. It plays essential roles in miRNA biogenesis and interacts with the DCL1 complex and positively influences pri-miRNA processing. SMA1 binds the promoter region of genes encoding pri-miRNAs (MIRs) and is required for MIR transcription. It enhances the abundance of the DCL1 protein levels through promoting the splicing of the DCL1 pre-mRNAs.
Glyma.04G015000	1	AT4G35300	TMT2	tonoplast monosaccharide transporter2
Glyma.06G060200	1	AT2G24820	TIC55-II	translocon at the inner envelope membrane of chloroplasts 55-II
Glyma.09G194100	1	AT4G28890	ATL42	RING/U-box superfamily protein
Glyma.12G054100	1	AT2G44480	BGLU17	beta glucosidase 17
Glyma.20G030600	1	AT3G11810		transmembrane protein
Glyma.05G126300	1	AT4G31980		PPPDE thiol peptidase family protein
Glyma.05G187300	1	AT5G64740	CESA6	Encodes a cellulose synthase isomer. CESA6 mutants have cellulose defect in the primary cell wall. Multiple lines of evidence suggest that CESA6; along with CESA1 and CESA3 are present in the same plasma membrane complex for cellulose biosynthesis. CESA2 and CESA5 are related to CESA6; having partially redundant roles. As inferred from the null role of secondary wall-type CesAs; included in a set of five primary wall-type CesAs that may support trichome cell wall thickening. The mRNA is cell-to-cell mobile.
Glyma.16G073400	1	AT3G27880		hypothetical protein (DUF1645)
Glyma.04G020600	1	AT1G20330	SMT2	Encodes a sterol-C24-methyltransferases involved in sterol biosynthesis. Mutants display altered sterol composition; serrated petals and sepals and altered cotyledon vascular patterning as well as ectopic endoreduplication. This suggests that suppression of endoreduplication is important for petal morphogenesis and that normal sterol composition is required for this suppression.
Glyma.03G090200	1	AT5G60900	RLK1	Encodes a receptor-like protein kinase.
Glyma.13G344200	1	AT3G07490	AGD11	A member of ARF GAP domain (AGD); A thaliana has 15 members; grouped into four classes.
Glyma.13G138600	1	AT4G05050	UBQ11	polyubiquitin gene; belongs to a subtype group with UBQ10 and UBQ14. Various ecotypes of Arabidopsis have different numbers of ubiquitin repeats within this gene.
Glyma.13G312900	1	AT2G35940	BLH1	Encodes a member of the BEL-like homeodomain protein family. Ecotopic expression in the embryo sac leads to defects in nuclear migration and cellularization and embryo sacs with multiple egg cells. Loss of function alleles have no female gametophyte defects. The ecotopic expression phenotype requires KNAT3 because it can be suppressed by loss of KNAT3 function alleles. Localized to the nucleus but interaction with OFP1 relocates it to the cytoplasm.
Glyma.17G048700	1	AT2G05920	SBT1.8	Subtilase family protein
Glyma.14G219300	1	AT1G75780	TUB1	beta tubulin gene downregulated by phytochrome A (phyA)-mediated far-red light high-irradiance and the phytochrome B (phyB)-mediated red light high-irradiance responses
Glyma.18G285100	1	AT1G12060	BAG5	A member of Arabidopsis BAG (Bcl-2-associated athanogene) proteins; plant homologs of mammalian regulators of apoptosis. Plant BAG proteins are multi-functional and remarkably similar to their animal counterparts; as they regulate apoptotic-like processes ranging from pathogen attack; to abiotic stress; to plant development.
Glyma.01G067100	1	AT5G03490	UGT89A2	Encodes a dihydroxybenzoic acid (DHBA) glycosyltransferase. The Col-0 enzyme is responsible for biosynthesis of 2;3-DHBA xyloside and 2;5-DHBA xyloside. The Col-0 enzyme is specific for UDP-xylose and the C24 enzyme uses both UDP-glucose and UDP-xylose. This difference in sugar donor specificity was shown to be largely due to a single amino acid change between the two isoforms.
Glyma.16G064100	1	AT4G08850	MIK2	MIK1 encodes a receptor kinase that forms a complex with MDIS1/MIK2 and binds LURE1; the female pollen guidance chemi-attractant. MIK1 phosphorylates MDIS1 and is autophosphorylated.
Glyma.04G020200	1	AT5G11880	DAPDC2	Meso-diaminopimelate decarboxylase which catalyzes the decarboxylation of mesodiaminopimelate; the final reaction in the diaminopimelate L-lysine biosynthetic pathway.
Glyma.11G129800	1	AT5G44640	BGLU13	beta glucosidase 13
Glyma.03G027300	1	AT4G00110	GAE3	Encodes a putative membrane-anchored UDP-D-glucuronate 4-epimerase.
Glyma.06G141400	1	AT5G05190	EDR4	hypothetical protein (DUF3133)
Glyma.07G052700	1	AT2G46620		P-loop containing nucleoside triphosphate hydrolases superfamily protein
Glyma.02G075600	1	AT1G34300		lectin protein kinase family protein
Glyma.06G114600	1	AT1G21740		DUF630 family protein; putative (DUF630 and DUF632)
Glyma.17G004800	1	AT2G33730	SMA1	Homolog of the DEADbox pre-mRNA splicing factor Prp28 which regulates abundance of miRNA. It plays essential roles in miRNA biogenesis and interacts with the DCL1 complex and positively influences pri-miRNA processing. SMA1 binds the promoter region of genes encoding pri-miRNAs (MIRs) and is required for MIR transcription. It enhances the abundance of the DCL1 protein levels through promoting the splicing of the DCL1 pre-mRNAs.
Glyma.03G088900	1	AT3G07390	AIR12	isolated from differential screening of a cDNA library from auxin-treated root culture. sequence does not show homology to any known proteins and is predicted to be extracellular. The mRNA is cell-to-cell mobile.
Glyma.16G062400	1	AT5G14280	GPL2	DNA-binding storekeeper-like protein
Glyma.05G049800	1	AT5G52020		encodes a member of the DREB subfamily A-4 of ERF/AP2 transcription factor family. The protein contains one AP2 domain. There are 17 members in this subfamily including TINY.
Glyma.06G063900	1	AT5G11000		hypothetical protein (DUF868)
Glyma.10G286500	1	AT3G19970		alpha/beta-Hydrolases superfamily protein
Glyma.15G065200	1	AT4G21390	B120	S-locus lectin protein kinase family protein
Glyma.19G000700	1	AT5G08570		Pyruvate kinase family protein
Glyma.08G091900	1	AT2G30070	KT1	Encodes a high affinity potassium transporter.
Glyma.19G192300	1	AT5G03680	PTL	Recessive mutations are defective in organ initiation and orientation in the second whorl. This gene encodes a trihelix transcription factor whose expression is limited to margins of floral and vegetative organs. Overexpression and double mutant analyses suggest that this gene is involved in limiting lateral growth of organs.
Glyma.10G153900	1	AT1G55020	LOX1	lipoxygenase; a defense gene conferring resistance Xanthomonas campestris The mRNA is cell-to-cell mobile.
Glyma.06G157800	1	AT1G07400	HSP17.8	HSP20-like chaperones superfamily protein
Glyma.03G056800	1	AT5G01370	ACI1	Nuclear protein with a lysine-rich domain and a C-terminal serine-rich domain. Interacts with Alcatraz (ALC). ACI1 is mainly expressed in the vascular system. Involved in cell separation during fruit dehiscence.
Glyma.U031905	1
Glyma.08G120700	1	AT5G45670		GDSL-motif esterase/acyltransferase/lipase. Enzyme group with broad substrate specificity that may catalyze acyltransfer or hydrolase reactions with lipid and non-lipid substrates.
Glyma.18G284900	1	AT1G12060	BAG5	A member of Arabidopsis BAG (Bcl-2-associated athanogene) proteins; plant homologs of mammalian regulators of apoptosis. Plant BAG proteins are multi-functional and remarkably similar to their animal counterparts; as they regulate apoptotic-like processes ranging from pathogen attack; to abiotic stress; to plant development.
Glyma.12G011901	1	AT3G51930		Transducin/WD40 repeat-like superfamily protein
Glyma.12G052100	1	AT1G05990	RHS2	EF hand calcium-binding protein family
Glyma.20G013600	1	AT1G71000		Chaperone DnaJ-domain superfamily protein
Glyma.17G082000	1	AT5G15740	RRT1	RRT1 is a member of a novel glycosyltransferase famly in plants. It functions as a rhamnosyltransferase; elongating the RG-1 backbone. It functions during seed coat mucilage development.
Glyma.18G141500	1	AT1G70520	CRK2	Encodes a cysteine-rich receptor-like protein kinase located to the plasma membrane. Involved in regulating microbe-associated molecular pattern-triggered ROS production and stress induced callose deposition at the plasmodesmata in roots. Required for MAMP-triggered responses and resistance to Pseudomonas syringae pv. tomato 118 DC3000 .
Glyma.03G086800	1	AT3G07340	CIB3	basic helix-loop-helix (bHLH) DNA-binding superfamily protein
Glyma.14G121400	1	AT1G43800	FTM1	&#916;9 stearoyl-ACP desaturase which together with FAB2; AAD1; and AAD5 redundantly participates in oil storage during the maturation phase.
Glyma.06G289000	1	AT2G20560	DNAJ	DNAJ heat shock family protein
Glyma.11G048300	1	AT4G37640	ACA2	Encodes a calmodulin-regulated Ca(2+)-pump located in the endoplasmic reticulum. Belongs to plant 2B ATPase's with an N-terminal autoinhibitor.
Glyma.10G010700	1	AT1G02400	GA2OX6	Encodes a gibberellin 2-oxidase that acts on C19 gibberellins but not C20 gibberellins.
Glyma.13G035800	1	AT1G21240	WAK3	encodes a wall-associated kinase The mRNA is cell-to-cell mobile.
Glyma.18G244600	1	AT5G17430	BBM	Encodes an AP2-domain containing protein similar to ANT. Expressed in embryos and lateral root primordium. PLT4 acts after PLT3;5 and 7 during lateral roof formation.
Glyma.01G218400	1	AT5G23850		O-glucosyltransferase rumi-like protein (DUF821)
Glyma.13G116600	1	AT3G17611	RBL14	RHOMBOID-like protein 14
Glyma.01G238800	1	AT5G26340	MSS1	Encodes a protein with high affinity; hexose-specific/H+ symporter activity. The activity of the transporter appears to be negatively regulated by phosphorylation. Importantly; microarray analysis; as well as the study of the expression of this gene in mutants involved in programmed cell death (PCD) demonstrated a tight correlation between this gene's expression and PCD.
Glyma.19G140800	1	AT5G19450	CDPK19	calcium-dependent protein kinase (CDPK19) mRNA; complete
Glyma.05G149900	1	AT5G48570	ROF2	Encodes one of the 36 carboxylate clamp (CC)-tetratricopeptide repeat (TPR) proteins (Prasad 2010; Pubmed ID: 20856808) with potential to interact with Hsp90/Hsp70 as co-chaperones.
Glyma.10G179600	1	AT3G23000	CIPK7	Encodes a serine/threonine protein kinase with similarities to CBL-interacting protein kinases; SNF1 and SOS2. The mRNA is cell-to-cell mobile.
Glyma.13G264500	1	AT1G78570	RHM1	Encodes a UDP-L-Rhamnose synthase involved in the biosynthesis of rhamnose; a major monosaccharide component of pectin. Catalyzes the conversion of UDP-D-Glc to UDP-L-Rha. The dehydrogenase domain of RHM1 was shown to catalyze the conversion of UDP-D-Glc to the reaction intermediate UDP-4-keto-6-deoxy-D-Glc using recombinant protein assay but the activity of the full-length protein was not determined as it could not be expressed in <i>E. coli</i>.
Glyma.05G052100	1	AT4G00110	GAE3	Encodes a putative membrane-anchored UDP-D-glucuronate 4-epimerase.
Glyma.15G058700	1	AT4G33650	DRP3A	Encodes a protein with high sequence similarity to the dynamin superfamily. Among those members ADL2 was most closely related to Dnm1p of yeast and likely a member of the Vps1p subfamily. Widely expressed in various tissues with highest expression in flower tissues. Localizes to the chloroplast; mitochondrion and peroxisome. Involved in peroxisome and mitochondria fission in combination with DRP3B.
Glyma.03G204300	1	AT2G35860	FLA16	Fasciclin-like arabinogalactan protein. Possibly involved in embryogenesis and seed development.
Glyma.15G161500	1	AT1G34300		lectin protein kinase family protein
Glyma.09G131500	1	AT5G52640	HSP90.1	Encodes a cytosolic heat shock protein AtHSP90.1. AtHSP90.1 interacts with disease resistance signaling components SGT1b and RAR1 and is required for RPS2-mediated resistance. The mRNA is cell-to-cell mobile.
Glyma.11G019000	1	AT4G23750	CRF2	encodes a member of the ERF (ethylene response factor) subfamily B-5 of ERF/AP2 transcription factor family. The protein contains one AP2 domain. There are 7 members in this subfamily. Monopteros target gene. CRF proteins relocalize to the nucleus in response to cytokinin.
Glyma.11G075700	1	AT5G66280	GDP-D-MANNOSE 4	GDP-D-mannose 4;6-dehydratase
Glyma.02G195300	1	AT3G11820	SYP121	Encodes a syntaxin localized at the plasma membrane. SYR1/PEN1 is a member of the SNARE superfamily and functions in positioning anchoring of the KAT1 K+ channel protein at the plasma membrane. Transcription is upregulated by abscisic acid; suggesting a role in ABA signaling. Also functions in non-host resistance against barley powdery mildew. It is a nonessential component of the preinvasive resistance against Colletotrichum fungus. Required for mlo resistance. The syp121 point mutation results in stomatal phenotypes that reduce CO2 assimilation; slow vegetative growth and increase water use efficiency in the whole plant; conditional upon high light intensities and low relative humidity. The R20R21 motif of SYP121 are essential for SEC11 interaction. Mutation of the R20R21 motif blocks vesicle traffic without uncoupling the effects of SYP121 on solute and K+ uptake associated with the F9xRF motif; the mutation also mimicks the effects on traffic block observed on coexpression of the dominant negative SEC11?149 fragment.
Glyma.06G049400	1	AT4G07960	CSLC12	encodes a XyG glucan synthase; gene similar to cellulose synthase
Glyma.14G118500	1	AT1G31130		polyadenylate-binding protein 1-B-binding protein
Glyma.06G068100	1	AT4G32300	SD2-5	S-domain-2 5
Glyma.17G250800	1	AT2G16250		Leucine-rich repeat protein kinase family protein
Glyma.02G288000	1
Glyma.13G151200	1	AT5G03720	HSFA3	Member of Heat Stress Transcription Factor (Hsf) family. Expression is regulated by DREB2A and in turn HSFA3 regulates the expression of hsps Hsp18.1-CI and Hsp26.5-MII35S. Involved in establishing thermotolerence.
Glyma.04G064900	1	AT2G25290	Phox1	Encodes one of the 36 carboxylate clamp (CC)-tetratricopeptide repeat (TPR) proteins (Prasad 2010; Pubmed ID: 20856808) with potential to interact with Hsp90/Hsp70 as co-chaperones.
Glyma.13G035100	1	AT1G21550		Calcium-binding EF-hand family protein
Glyma.16G196800	1	AT1G63120	RBL2	AtRBL2 has been identified as a rhomboid protein involved in regulated intramembrane proteolysis (RIP). The enzyme has the proteolytic activity and substrate specificity comparable to the Drosophila Rho-1 protein.
Glyma.03G145900	1	AT5G06700	TBR	Encodes a member of the TBL (TRICHOME BIREFRINGENCE-LIKE) gene family containing a plant-specific DUF231 (domain of unknown function) domain. TBL gene family has 46 members; two of which (TBR/AT5G06700 and TBL3/AT5G01360) have been shown to be involved in the synthesis and deposition of secondary wall cellulose; presumably by influencing the esterification state of pectic polymers. A nomenclature for this gene family has been proposed (Volker Bischoff & Wolf Scheible; 2010; personal communication). A tbr mutant is impaired in its ability to deposit secondary wall cellulose in specific cell types; most notably in trichomes.
Glyma.13G176500	1	AT1G53540	HSP17.6C	Member of the class I small heat-shock protein (sHSP) family; which accounts for the majority of sHSPs in maturing seeds
Glyma.04G149300	1	AT2G26640	KCS11	Encodes KCS11; a member of the 3-ketoacyl-CoA synthase family involved in the biosynthesis of VLCFA (very long chain fatty acids).
Glyma.19G201600	1	AT2G35860	FLA16	Fasciclin-like arabinogalactan protein. Possibly involved in embryogenesis and seed development.
Glyma.09G069900	1	AT2G05940	RIPK	Encodes a receptor-like cytoplasmic kinase that phosphorylates the host target RIN4; leading to the activation of a plant innate immune receptor RPM1.
Glyma.05G126400	1	AT4G20140	GSO1	Encodes GASSHO1 (GSO1); a putative leucine-rich repeat transmembrane-type receptor kinase. GSO1 and a homolog GSO2 (At5g44700) are required for the formation of a normal epidermal surface during embryogenesis. Necessary for localizing CASPARIAN STRIP DOMAIN PROTEINS (CASPs) - major players of endodermal differentiation - into an uninterrupted; ring-like domain.
Glyma.13G313600	1	AT2G27260		Late embryogenesis abundant (LEA) hydroxyproline-rich glycoprotein family
Glyma.19G165000	1	AT1G06210	TOL2	Encodes a member of the Arabidopsis TOL (TOM1-LIKE) family of ubiquitin binding proteins that acts redundantly in the recognition and further endocytic sorting of a PIN-FORMED (PIN)-type auxin carrier protein at the plasma membrane; modulating dynamic auxin distribution and associated growth responses.
Glyma.01G148300	1	AT1G32120		serine/threonine-protein phosphatase 7 long form-like protein
Glyma.09G011200	1	AT5G47530		Auxin-responsive family protein
Glyma.05G022200	1	AT1G74310	HSP101	Encodes ClpB1; which belongs to the Casein lytic proteinase/heat shock protein 100 (Clp/Hsp100) family. Involved in refolding of proteins which form aggregates under heat stress. Also known as AtHsp101. AtHsp101 is a cytosolic heat shock protein required for acclimation to high temperature.
Glyma.07G106000	1	AT5G37490	PUB21	Plant U-box type E3 ubiquitin ligase (PUB).
Glyma.01G046500	1	AT1G14290	SBH2	Encodes one of the two redundant sphingoid base hydroxylases (SBH). Involved in sphingolipid trihydroxy long-chain base (4-hydroxysphinganine) biosynthesis. Double mutants of SBHs were dwarfed and not able to progress from vegetative to reproductive growth.
Glyma.11G086500	1	AT2G17530	SRPK2	SRPK-family member protein.
Glyma.01G024000	1	AT2G22500	UCP5	Encodes one of the mitochondrial dicarboxylate carriers (DIC): DIC1 (AT2G22500); DIC2 (AT4G24570); DIC3 (AT5G09470).
Glyma.05G150100	1	AT3G57450		hypothetical protein
Glyma.18G189700	1	AT5G02030	RPL	Mutant has additional lateral organs and phyllotaxy defect. Encodes a homeodomain transcription factor. Has sequence similarity to the Arabidopsis ovule development regulator Bell1. Binds directly to the AGAMOUS cis-regulatory element. Its localization to the nucleus is dependent on the coexpression of either STM or BP.
Glyma.19G139300	1	AT5G13630	GUN5	Encodes magnesium chelatase involved in plastid-to-nucleus signal transduction.
Glyma.11G196300	1	AT2G27990	BLH8	Encodes a BEL1-like homeobox gene that functions together with PNY in meristem maintenance by regulating the allocation process during vegetative and reproductive development. Both gene products are required for the competence of the SAM to respond properly to floral inductive signals.
Glyma.13G361700	1	AT1G15550	GA3OX1	Involved in later steps of the gibberellic acid biosynthetic pathway. Activated by AGAMOUS in a cal-1; ap1-1 background. Deletion of 208 bp from -1016 to -809 (&#916;-808) resulted in loss of GA-negative feedback (this sequence; which contains a 43-bp sequence GNFEI; was shown to be sufficient for GA-negative feedback).
Glyma.01G193600	1	AT4G37640	ACA2	Encodes a calmodulin-regulated Ca(2+)-pump located in the endoplasmic reticulum. Belongs to plant 2B ATPase's with an N-terminal autoinhibitor.
Glyma.17G113200	1	AT2G26600		Glycosyl hydrolase superfamily protein
Glyma.18G230800	1	AT4G11610	MCTP7	C2 calcium/lipid-binding plant phosphoribosyltransferase family protein
Glyma.10G011000	1	AT4G01950	GPAT3	putative sn-glycerol-3-phosphate 2-O-acyltransferase
Glyma.18G283166	1	AT1G58390		Disease resistance protein (CC-NBS-LRR class) family
Glyma.18G283232	1	AT3G46530	RPP13	Confers resistance to the biotrophic oomycete; Peronospora parasitica. Encodes an NBS-LRR type R protein with a putative amino-terminal leucine zipper. Fungal protein ATR13 induces RPP13 gene expression and disease resistance. The mRNA is cell-to-cell mobile.
Glyma.01G014000	1	AT3G03050	CSLD3	encodes a cellulose synthase like protein. mutations initiate root hairs that rupture at their tip soon after initiation. is required for the synthesis of a noncellulosic wall polysaccharide.
Glyma.18G293600	1
Glyma.05G136100	1	AT2G02010	GAD4	Glutamate decarboxylase
Glyma.12G022700	1	AT2G17040	NAC036	Member of the NAC transcription factor family and more specifically; the ONAC022 subfamily. Involved in leaf and inflorescence stem morphogenesis. The mRNA is cell-to-cell mobile.
Glyma.19G198800	1	AT2G35980	YLS9	Encodes a protein whose sequence is similar to tobacco hairpin-induced gene (HIN1) and Arabidopsis non-race specific disease resistance gene (NDR1). Expression of this gene is induced by cucumber mosaic virus; spermine and during senescence. The gene product is localized to the chloroplast. The mRNA is cell-to-cell mobile.
Glyma.08G015800	1	AT4G25620		hydroxyproline-rich glycoprotein family protein
Glyma.08G348000	1	AT3G25140	QUA1	Quasimodo1; encodes a glycosyltransferase; involved in homogalacturonan biosynthesis; mutant shows cell adhesion defect and lower wall uronic acid content. The mRNA is cell-to-cell mobile.
Glyma.16G146900	1	AT3G26780	MEF14	Encodes MEF14 (mitochondrial editing factor 14); a PPR (pentatricopeptide repeat proteins) protein required for RNA editing at site matR-1895 in mitochondria. The mRNA is cell-to-cell mobile.
Glyma.01G208800	1	AT4G16640	AT1-MMP	Matrix metalloprotease.
Glyma.12G203900	1	AT4G03510	RMA1	RMA1 encodes a novel 28 kDa protein with a RING finger motif and a C-terminal membrane-anchoring domain that is involved in the secretory pathway. Has E3 ubiquitin ligase activity.
Glyma.06G202200	1	AT1G74310	HSP101	Encodes ClpB1; which belongs to the Casein lytic proteinase/heat shock protein 100 (Clp/Hsp100) family. Involved in refolding of proteins which form aggregates under heat stress. Also known as AtHsp101. AtHsp101 is a cytosolic heat shock protein required for acclimation to high temperature.
Glyma.03G196500	1	AT3G52710		hypothetical protein
Glyma.14G026900	1
Glyma.15G022800	1	AT1G51700	DOF1	Encodes dof zinc finger protein (adof1). The mRNA is cell-to-cell mobile.
Glyma.03G131000	1	AT5G04020		calmodulin binding protein
Glyma.06G054700	1	AT5G12020	HSP17.6II	17.6 kDa class II heat shock protein
Glyma.13G050600	1	AT3G02350	GAUT9	Encodes a protein with putative galacturonosyltransferase activity. The mRNA is cell-to-cell mobile.
Glyma.17G167600	1	AT4G37250		Leucine-rich repeat protein kinase family protein
Glyma.11G254000	1	AT3G23750	BARK1	Transmembrane kinase involved in auxin signaling. Phosphorylates T101 of TAA1 to inactive the transaminase and block auxin biosynthesis.
Glyma.12G097200	1	AT1G05100	MAPKKK18	member of MEKK subfamily. Negatively regulated by RGLG1 and RGLG2; involved in drought stress tolerance.
Glyma.06G078400	1	AT4G31290	GGCT2;2	ChaC-like family protein
Glyma.08G300100	1	AT1G26830	CUL3	Cullin; putative; similar to Cullin homolog 3 (CUL-3) SP:Q13618; GI:3639052 from (Homo sapiens); contains Pfam profile PF00888: Cullin family. Interacts with other components of E3 ligase complex suggesting it functions in RUB-modification. Forms complexes with BTB domain proteins forming a novel class of E3-based ubiquitin protein-ligase complexes. Mutant is early flowering and has a reduced sensitivity to far-red light. cul3a/cul3b homozygous/heterozygous plants are embryo lethal.
Glyma.02G161200	1	AT5G04260	WCRKC2	Encodes a thioredoxin (WCRKC2) localized in chloroplast stroma. Contains a WCRKC motif. Functions in redox cascade with 2CPA and 2CPB via the ferredoxin-thioredoxin reductase (FTR)/thioredoxin (Trx) pathway to mediate the light-responsive reductive control of target proteins. Oxidizes redox-regulated proteins.
Glyma.06G206600	1	AT5G15740	RRT1	RRT1 is a member of a novel glycosyltransferase famly in plants. It functions as a rhamnosyltransferase; elongating the RG-1 backbone. It functions during seed coat mucilage development.
Glyma.11G133800	1	AT5G12860	DiT1	AtpOMT1 encodes dicarboxylate transporter functions both as as an oxaloacetate/malate transporter and as a 2-oxoglutarate/malate transporter.
Glyma.15G194600	1	AT1G30220	INT2	Inositol transporter presenting conserved extracellular loop domains homologs of plexins/semaphorin/integrin (PSI) domains from animal type I receptors.
Glyma.16G042000	1	AT3G03980		NAD(P)-binding Rossmann-fold superfamily protein
Glyma.18G268400	1	AT5G39090		HXXXD-type acyl-transferase family protein
Glyma.11G051300	1	AT4G37450	AGP18	AGP18 is a lysine-rich arabinogalactan-protein (AGP) and part of a multi-gene family of glycoproteins with approx. 50 members. It falls into one subclass with AGP17 and AGP19; other lysine-rich AGPs. It is expressed in young leaves; shoots; roots and flowers and is active in the regulation of the selection and survival of megaspores.
Glyma.01G224100	1	AT4G23750	CRF2	encodes a member of the ERF (ethylene response factor) subfamily B-5 of ERF/AP2 transcription factor family. The protein contains one AP2 domain. There are 7 members in this subfamily. Monopteros target gene. CRF proteins relocalize to the nucleus in response to cytokinin.
Glyma.10G253100	1	AT4G38830	CRK26	Encodes a cysteine-rich receptor-like protein kinase.
Glyma.04G034400	1	AT4G36830	ELO4	ELO family protein.
Glyma.16G122300	1	AT4G35870	OSCA4.1	early-responsive to dehydration stress protein (ERD4)
Glyma.01G189300	1	AT3G50120		DUD247 domain containing protein found in a variety of tissues including roots; leaves; and embryos. Mutants show cell wall polysaccharide composition suggesting a role in wall matrix polysaccharide biosynthesis.
Glyma.03G178800	1	AT2G37110		PLAC8 family protein
Glyma.13G176300	1	AT1G07400	HSP17.8	HSP20-like chaperones superfamily protein
Glyma.09G063300	1	AT4G26130		cotton fiber protein
Glyma.13G314700	1	AT2G27310		F-box family protein
Glyma.16G178800	1	AT5G52640	HSP90.1	Encodes a cytosolic heat shock protein AtHSP90.1. AtHSP90.1 interacts with disease resistance signaling components SGT1b and RAR1 and is required for RPS2-mediated resistance. The mRNA is cell-to-cell mobile.
Glyma.04G213900	1	AT1G77120	ADH1	Catalyzes the reduction of acetaldehyde using NADH as reductant. Requires zinc for activity. Dimer. Anaerobic response polypeptide (ANP). Fermentation. The protein undergoes thiolation following treatment with the oxidant tert-butylhydroperoxide. The mRNA is cell-to-cell mobile.
Glyma.18G204200	1	AT5G54960	PDC2	pyruvate decarboxylase-2
Glyma.13G330500	1	AT3G45830	NFRKB1	nuclear factor kappa-B-binding-like protein
Glyma.17G213700	1	AT5G25280		serine-rich protein-like protein
Glyma.05G209900	1	AT4G23470		PLAC8 family protein
Glyma.19G021100	1	AT5G15150	HB-3	homeobox-containing gene with an unusual feature: a leucine zipper motif adjacent to the carboxyl-terminal of the homeodomain structure. This gene is expressed primarily in the cortex of the root and the stem.
Glyma.03G041000	1	AT5G01750		LURP-one-like protein (DUF567)
Glyma.13G069200	1	AT3G28210	PMZ	Encodes a putative zinc finger protein (PMZ).
Glyma.16G026400	1	AT2G46400	WRKY46	Encodes a WRKY transcription factor that contributes to the feedforward inhibition of osmotic/salt stress-dependent LR inhibition via regulation of ABA signaling and auxin homeostasis.
Glyma.15G114400	1	AT1G12060	BAG5	A member of Arabidopsis BAG (Bcl-2-associated athanogene) proteins; plant homologs of mammalian regulators of apoptosis. Plant BAG proteins are multi-functional and remarkably similar to their animal counterparts; as they regulate apoptotic-like processes ranging from pathogen attack; to abiotic stress; to plant development.
Glyma.08G091500	1	AT5G17330	GAD	Encodes one of two isoforms of glutamate decarboxylase. The mRNA is cell-to-cell mobile.
Glyma.08G109200	1	AT5G13930	TT4	Encodes chalcone synthase (CHS); a key enzyme involved in the biosynthesis of flavonoids. Required for the accumulation of purple anthocyanins in leaves and stems. Also involved in the regulation of auxin transport and the modulation of root gravitropism. The mRNA is cell-to-cell mobile.
Glyma.16G020200	1	AT1G01140	CIPK9	Encodes a CBL-interacting protein kinase with similarity to SOS2
Glyma.11G163300	1	AT2G38470	WRKY33	Member of the plant WRKY transcription factor family. Regulates the antagonistic relationship between defense pathways mediating responses to P. syringae and necrotrophic fungal pathogens. Located in nucleus. Involved in response to various abiotic stresses - especially salt stress. Regulates cytochrome P450 gene CYP94B1 to control apoplastic barrier formation in roots to confer salt tolerance.
Glyma.19G115300	1	AT5G39890	PCO2	Plant Cysteine Oxidase (PCO). Involved in controlling the stability of Group VII ethylene response factors (ERF-VIIs) via N-Arg/degron pathway through catalyzing the oxidation of their N-Cys for subsequent Arginyl-tRNA--protein transferase 1 (ATE1) mediated arginine installation.
Glyma.13G309800	1	AT5G42570		B-cell receptor-associated 31-like protein
Glyma.15G221300	1	AT4G34131	UGT73B3	UDP-glucosyl transferase 73B3
Glyma.17G202600	1	AT5G11460	FLZ10	FCS like zinc finger 10 is induced during energy starvation through SnRK1 signaling. Mutants accumulate more SnRK1alpha1 which results in the inhibition of seedling growth under favorable growth conditions. Increased SnRK1 activity in the mutant also results in the downregulation of TOR signaling (DOI:10.1111/tpj.13854).
Glyma.16G156200	1	AT1G34420	BTL2	Induces autoimmunity through activating Ca2+ channel CNGC20 in a kinase-dependent manner when BAK1/SERK4 are perturbed.
Glyma.18G225100	1
Glyma.07G051200	1
Glyma.07G055200	1	AT1G01260	JAM2	bHLH13 interacts with JAZ proteins; and functions redundantly with bHLH3; bHLH14 and bHLH17 to negatively regulate jasmonate responses.
Glyma.04G232200	1	AT2G46620		P-loop containing nucleoside triphosphate hydrolases superfamily protein
Glyma.10G014800	1	AT2G25920		pollen-specific LRR extensin-like protein
Glyma.05G153300	1
Glyma.06G162300	1	AT5G47910	RBOHD	NADPH/respiratory burst oxidase protein D (RbohD).Interacts with AtrbohF gene to fine tune the spatial control of ROI production and hypersensitive response to cell in and around infection site. The mRNA is cell-to-cell mobile.
Glyma.10G067900	1	AT3G52870		IQ calmodulin-binding motif family protein
Glyma.06G092000	1	AT5G65640	bHLH093	bHLH093/NFL encodes a bHLH transcription factor involved in GA mediated control of flowering time. Mutants are non-flowering in short days and phenotype can be reversed with GA application. Based on the expression of GA biosynthetic genes in the mutant; it likely acts through regulation of GA metabolism. Its expression shows developmental stage and tissue specificity. In short days it is expressed mainly in root tips and SAM; with weak expression in cotyledons throughout development. In LD GUS activity was observed in the hypocotyl and in root tips and SAM throughout the developmental stages.
Glyma.20G178800	1	AT1G61560	MLO6	A member of a large family of seven-transmembrane domain proteins specific to plants; homologs of the barley mildew resistance locus o (MLO) protein. The Arabidopsis genome contains 15 genes encoding MLO proteins; with localization in plasma membrane. Phylogenetic analysis revealed four clades of closely-related AtMLO genes. ATMLO6 belongs to the clade IV; with AtMLO2; AtMLO3 and AtMLO12. The gene is expressed during early seedling growth; in roots and lateral root primordia; in flower and fruit abscission zone; in vascular system of cotyledons; young leaves and petals; in mature rosette leaves; in anthers; as shown by GUS activity patterns. The expression of several phylogenetically closely-related AtMLO genes showed similar or overlapping tissue specificity and analogous responsiveness to external stimuli; suggesting functional redundancy; co-function; or antagonistic function(s).
Glyma.01G203200	1	AT5G47060		hypothetical protein (DUF581)
Glyma.20G210900	1	AT2G26640	KCS11	Encodes KCS11; a member of the 3-ketoacyl-CoA synthase family involved in the biosynthesis of VLCFA (very long chain fatty acids).
Glyma.06G147600	1	AT4G39400	BRI1	Encodes a plasma membrane localized leucine-rich repeat receptor kinase involved in brassinosteroid signal transduction. BRI1 ligand is brassinolide which binds at the extracellular domain. Binding results in phosphorylation of the kinase domain which activates the BRI1 protein leading to BR responses. Residue T-1049 and either S-1044 or T-1045 were essential for kinase function in vitro and normal BRI1 signaling in planta. The structure of BRI1 ligand-binding domain has been determined at 2.5A resolution. Although BAK1 and BRI1 alone localize in the plasma membrane; when BAK1 and BRI1 are coexpressed; the heterodimer BAK1/BRI1 they form is localized in the endosome. BRI1 appears to be involved in the autonomous pathway that regulates the transition to flowering; primarily through its effects on FLC expression levels; as uncovered by double mutant analyses. This most likely occurs as a result of BRI1-dependent effects on histone acetylation; but not histone triMeH3K4 methylation; at the FLC locus. The mRNA is cell-to-cell mobile.
Glyma.18G058900	1	AT2G30110	UBA1	Encodes a ubiquitin-activating enzyme (E1); involved in the first step in conjugating multiple ubiquitins to proteins targeted for degradation. Gene is expressed in most tissues examined. Mutant is able to revert the constitutive defense responses phenotype of snc1; which indicates the gene is involved in defense response. It also indicates that ubiquitination plays a role in plant defense signalling.
Glyma.11G140500	1	AT3G12580	HSP70-4	Cytoplasmically localized member of the heat shock protein 70 family. Forms complex(heat shock granule) with J3. Mutants are heat sensitive and show increased accummulation of insoluble proteins suggesting a role in thermotolerance.
Glyma.07G174100	1	AT1G14740	TTA1	Encodes a PHD-finger protein that; with TTA1; is redundantly required for MP-dependent embryonic root meristem initiation.
Glyma.11G202000	1	AT1G57610	MCU2	calcium uniporter (DUF607)
Glyma.02G303300	1	AT1G55740	SIP1	seed imbibition 1
Glyma.02G054900	1	AT2G18210		hypothetical protein
Glyma.15G245400	1	AT1G17080		Ribosomal protein L18ae family
Glyma.08G132300	1	AT1G12990		beta-1;4-N-acetylglucosaminyltransferase family protein
Glyma.14G199200	1	AT5G58430	EXO70B1	A member of EXO70 gene family; putative exocyst subunits; conserved in land plants. Arabidopsis thaliana contains 23 putative EXO70 genes; which can be classified into eight clusters on the phylogenetic tree. Targeted by AvrPtoB to manipulate the defense molecule secretion machinery.
Glyma.07G246700	1	AT3G06890		transmembrane protein
Glyma.11G129600	1	AT2G44480	BGLU17	beta glucosidase 17
Glyma.12G128800	1	AT2G30990		arginine N-methyltransferase; putative (DUF688)
Glyma.13G272000	1	AT1G53210	NCL	Encodes a Na+/Ca 2+ exchanger-like protein that participates in the maintenance of Ca 2+ homeostasis. The mRNA is cell-to-cell mobile.
Glyma.19G210200	1	AT3G62720	XT1	Encodes a protein with xylosyltransferase activity; which is specific for UDP-xylose as donor substrate and for oligosaccharides with a degree of polymerization >4. Although the enzyme utilizes either cellopentaose or cellohexaose; its activity is four-fold higher with cellohexaose as an acceptor compared to cellopentaose. The enzyme is able to add several xylosyl residues to the acceptor forming mono-; di- and trixylosylated polysaccharides.
Glyma.20G128100	1	AT4G15480	UGT84A1	Encodes a protein that might have sinapic acid:UDP-glucose glucosyltransferase activity.
Glyma.13G273000	1	AT3G15095	HCF243	Encodes HCF243 (high chlorophyll fluorescence); a chloroplast-localized protein involved in the D1 protein stability of the photosystem II complex1.
Glyma.05G103200	1	AT5G67360	ARA12	Encodes a subtilisin-like serine protease essential for mucilage release from seed coats.
Glyma.14G051800	1	AT2G44310		Calcium-binding EF-hand family protein
Glyma.03G162100	1	AT2G31260	APG9	Involved in autophagy; the process of vacuolar bulk degradation of cytoplasmic components. Mutant shows accelerated bolting and senescence. Potential heat-priming associated target of ATAF1.
Glyma.20G184900	1	AT3G25620	ABCG21	ABC-2 type transporter family protein
Glyma.05G017500	1	AT5G08139		RING/U-box superfamily protein
Glyma.06G068000	1	AT3G11760		structural maintenance of chromosomes flexible hinge domain protein
Glyma.13G266800	1
Glyma.03G167800	1	AT1G04120	ABCC5	encodes a high-affinity inositol hexakisphosphate transporter that plays a role in guard cell signaling and phytate storage. It is a member of MRP subfamily / ABC transporter subfamily C.
Glyma.06G125100	1	AT4G27950	CRF4	Encodes a member of the ERF (ethylene response factor) subfamily B-5 of ERF/AP2 transcription factor family. The protein contains one AP2 domain. There are 7 members in this subfamily. CRF proteins relocalize to the nucleus in response to cytokinin.
Glyma.11G230400	1	AT3G55950	CCR3	CRINKLY4 related 3
Glyma.13G054200	1	AT3G51550	FER	Encodes a synergid-expressed; plasma-membrane localized receptor-like kinase that accumulates asymetrically in the synergid membrnane at the filiform apparatus and mediates male-female gametophyte interactions during pollen tube reception. Also involved in powdery mildew infection. Mutants show faster root elongation under dim light; the protein is required for intracellular accumulation of AHA2 under dim-light growth conditions. Positively regulates flowering by modulating the transcript accumulation and mRNA alternative splicing of certain flowering-related genes; including FLOWERING LOCUS C (FLC) and its homolog MADS AFFECTING FLOWERING (MAF). However; the RALF1 ligand negatively regulates flowering compared with FER.
Glyma.01G038500	1	AT1G27200		glycosyltransferase family protein (DUF23)
Glyma.19G201000	1	AT3G11760		structural maintenance of chromosomes flexible hinge domain protein
Glyma.01G048700	1	AT1G26800	MPSR1	MPSR1 is cytoplasmic E3 ligase that senses misfolded proteins independently of chaperones and targets those proteins for degradation via the 26S proteasome. Involved in the regulation of the homeostasis of sensor NLR immune receptors.
Glyma.13G335700	1	AT2G45910	PUB33	Plant U-box type E3 ubiquitin ligase (PUB). Positive regulator of plant immunity. Cyclophilin effector Al106 may interact with plant PUB33 to suppress plant immunity and facilitate insect feeding in a PPIase activity-dependent manner.
Glyma.06G136200	1	AT1G64720	CP5	membrane related protein CP5
Glyma.12G064000	1	AT3G12580	HSP70-4	Cytoplasmically localized member of the heat shock protein 70 family. Forms complex(heat shock granule) with J3. Mutants are heat sensitive and show increased accummulation of insoluble proteins suggesting a role in thermotolerance.
Glyma.10G225200	1	AT1G76880	DF1	DF1 is a putative transcription factor required for the synthesis of seed mucilage polysaccharides. The df1 seeds produce almost 50% less mucilage than wild-type; but show less severe defects than the myb5 and ttg2 mutants.
Glyma.13G054400	1	AT3G51550	FER	Encodes a synergid-expressed; plasma-membrane localized receptor-like kinase that accumulates asymetrically in the synergid membrnane at the filiform apparatus and mediates male-female gametophyte interactions during pollen tube reception. Also involved in powdery mildew infection. Mutants show faster root elongation under dim light; the protein is required for intracellular accumulation of AHA2 under dim-light growth conditions. Positively regulates flowering by modulating the transcript accumulation and mRNA alternative splicing of certain flowering-related genes; including FLOWERING LOCUS C (FLC) and its homolog MADS AFFECTING FLOWERING (MAF). However; the RALF1 ligand negatively regulates flowering compared with FER.
Glyma.18G026700	1	AT3G55950	CCR3	CRINKLY4 related 3
Glyma.02G229600	1	AT5G58530		Glutaredoxin family protein
Glyma.14G077600	1	AT3G50760	GATL2	Encodes a protein with putative galacturonosyltransferase activity. The mRNA is cell-to-cell mobile.
Glyma.04G228900	1	AT5G54165		Avr9/Cf-9 rapidly elicited protein
Glyma.06G036300	1	AT1G47710	SERPIN1	Inhibitor of pro-apoptotic proteases; which is involved in the regulation of the programmed cell death induction.
Glyma.09G011800	1	AT4G17230	SCL13	Encodes a scarecrow-like protein (SCL13). Member of GRAS gene family. Regulated by heat shock.
Glyma.14G078600	1	AT5G42650	AOS	Encodes a member of the cytochrome p450 CYP74 gene family that functions as an allene oxide synthase. This enzyme catalyzes dehydration of the hydroperoxide to an unstable allene oxide in the JA biosynthetic pathway. It shows a dual catalytic activity; the major one being a 13-AOS but also expressing a 9-AOS activity. CFA-Leu; CFA-Val; CFA-Met and CFA-Ala can induce the expression of AOS.
Glyma.06G114200	1	AT1G44130		Eukaryotic aspartyl protease family protein
Glyma.10G179400	1	AT2G26640	KCS11	Encodes KCS11; a member of the 3-ketoacyl-CoA synthase family involved in the biosynthesis of VLCFA (very long chain fatty acids).
Glyma.04G040200	1	AT5G42830		HXXXD-type acyl-transferase family protein
Glyma.12G181800	1	AT1G08250	ADT6	Encodes a plastid-localized arogenate dehydratase involved in phenylalanine biosynthesis. Although this enzyme has sequence similarity to prephenate dehydratases; it is 98 times more active with arogenate than prephenate in enzymatic assays.
Glyma.19G219100	1	AT2G47180	GolS1	GolS1 is a galactinol synthase that catalyzes the formation of galactinol from UDP-galactose and myo-inositol. GolS1 transcript levels rise in response to methyl viologen; an oxidative damage-inducing agent. Plants over-expressing GolS1 have increased tolerance to salt; chilling; and high-light stress.
Glyma.14G152700	1	AT1G01720	ATAF1	Belongs to a large family of putative transcriptional activators with NAC domain. Transcript level increases in response to wounding and abscisic acid. ATAF1 attentuates ABA signaling and sythesis. Mutants are hyposensitive to ABA. The mRNA is cell-to-cell mobile.
Glyma.16G008900	1	AT3G14067	SASP	Encodes a protein with similarity to serine protease; subtilisin; that is upregulated during senescence and expressed in the arial portions of the plant.Loss of function mutations have increased branch number but normal silique length and seed set and therefore have increased fertility.
Glyma.08G271900	1	AT1G32640	MYC2	Encodes a MYC-related transcriptional activator with a typical DNA binding domain of a basic helix-loop-helix leucine zipper motif. Binds to an extended G-Box promoter motif and interacts with Jasmonate ZIM-domain proteins. MYC2 interacts with EIN3 and EIL1 to repress hook curvature and resistance to Botrytis cinera.Its transcription is induced by dehydration stress; ABA treatment and blue light via CRY1. Negative regulator of blue light-mediated photomorphogenic growth and blue and far-red-light-regulated gene expression. Positive regulator of lateral root formation. Regulates diverse JA-dependent functions. Negatively regulates Trp metabolism and biosynthesis of Trp-derived secondary metabolites. Positively regulates flavonoid biosynthesis; resistance to insects; and response to oxidative stress. Regulates other transcription factors; and negatively regulates its own expression. For example it binds to and regulates the expression of NST1. Its stability is modulated by PUB10 through polyubiquitination.
Glyma.20G144400	1	AT3G22380	TIC	Encodes a nucleus-acting plant-specific clock regulator working close to the central oscillator and affecting the circadian gating of light responses. Circadian gating is the alteration of circadian phase according to the photoperiod of the entraining day/light cycle and the rhythmic antagonism of light responses in the early subjective night. TIC differentially regulates CCA1 and PRR9 from LHY; with LHY expression as a dominant genetic target of TIC action. Also shown to be invoved in the maintenance of Arabidopsis thaliana metabolic homeostasis.
Glyma.02G148200	1	AT1G03220	SAP2	Eukaryotic aspartyl protease family protein
Glyma.13G031800	1	AT1G11050		Protein kinase superfamily protein
Glyma.03G201000	1	AT2G35980	YLS9	Encodes a protein whose sequence is similar to tobacco hairpin-induced gene (HIN1) and Arabidopsis non-race specific disease resistance gene (NDR1). Expression of this gene is induced by cucumber mosaic virus; spermine and during senescence. The gene product is localized to the chloroplast. The mRNA is cell-to-cell mobile.
Glyma.09G045700	1	AT1G09070	SRC2	SRC2 specifically binds the peptide PIEPPPHH; and moves from ER to a vacuole fraction where it gets internalized. Involved in Protein Storage Vacuole targeting. The mRNA is cell-to-cell mobile.
Glyma.14G016300	1	AT2G40140	CZF1	Putative zinc-finger protein with ankyrin-repeat domains. Mutants demonstrate susceptibility to pathogens and decreased salt tolerance.
Glyma.18G222200	1	AT2G45470	FLA8	Fasciclin-like arabinogalactan protein. Possibly involved in embryogenesis and seed development.
Glyma.11G139700	1	AT2G45910	PUB33	Plant U-box type E3 ubiquitin ligase (PUB). Positive regulator of plant immunity. Cyclophilin effector Al106 may interact with plant PUB33 to suppress plant immunity and facilitate insect feeding in a PPIase activity-dependent manner.
Glyma.04G249000	1	AT1G01720	ATAF1	Belongs to a large family of putative transcriptional activators with NAC domain. Transcript level increases in response to wounding and abscisic acid. ATAF1 attentuates ABA signaling and sythesis. Mutants are hyposensitive to ABA. The mRNA is cell-to-cell mobile.
Glyma.16G179900	1	AT5G52510	SCL8	Transcription factor; member of the GRAS family of regulatory proteins; target of GL1/3; involved in trichome formation.
Glyma.01G131100	1	AT2G30970	ASP1	ASPARTATE AMINOTRANSFERASE 1
Glyma.07G200200	1	AT1G07400	HSP17.8	HSP20-like chaperones superfamily protein
Glyma.13G240100	1	AT3G05500	LDAP3	Encodes a protein that associates with lipid droplet surfaces and shares sequence homology with family of small rubber particle proteins. The mRNA is cell-to-cell mobile.
Glyma.02G211800	1	AT5G49980	AFB5	Member of TIR1/AFB group of F-box proteins; functions as an auxin receptor; mediates response to synthetic auxin picloran.
Glyma.11G019900	1	AT5G41610	CHX18	member of Putative Na+/H+ antiporter family
Glyma.05G068400	1	AT1G32740		SBP (S-ribonuclease binding protein) family protein
Glyma.18G110200	1	AT3G59080		Eukaryotic aspartyl protease family protein
Glyma.04G026200	1	AT4G38900	BZIP29	Basic-leucine zipper (bZIP) transcription factor family protein
Glyma.06G164300	1	AT5G61960	ML1	A member of mei2-like gene family; predominantly plant-based family of genes encoding RNA binding proteins with characteristic presence of a highly conserved RNA binding motif first described in the mei2 gene of the fission yeast S. pombe. In silico analyses reveal nine mei2 -like genes in A. thaliana. They were grouped into four distinct clades; based on overall sequence similarity and subfamily-specific sequence elements. AML1 is a member of two sister clades of mei2-like gene family; AML1 through AML5 and belongs to the clade named ALM14. AML1 is expressed during early embryo development; particularly along embryonic axis at torpedo stage; in shoot apex (weaker expression) and in the organogenic regions of floral apices.
Glyma.01G155600	1	AT5G06740		Concanavalin A-like lectin protein kinase family protein
Glyma.13G067900	1	AT1G70090	LGT8	Encodes a protein with putative galacturonosyltransferase activity.
Glyma.17G246500	1	AT5G42650	AOS	Encodes a member of the cytochrome p450 CYP74 gene family that functions as an allene oxide synthase. This enzyme catalyzes dehydration of the hydroperoxide to an unstable allene oxide in the JA biosynthetic pathway. It shows a dual catalytic activity; the major one being a 13-AOS but also expressing a 9-AOS activity. CFA-Leu; CFA-Val; CFA-Met and CFA-Ala can induce the expression of AOS.
Glyma.10G208200	1	AT3G54850	PUB14	Encodes a protein with a typical U-box domain followed by an Armadillo repeat region; a domain organization that is frequently found in plant U-box proteins. Displays ubiquitin ligase activity in vitro. Regulator of flowering time.
Glyma.10G044400	1	AT2G37480		hypothetical protein
Glyma.10G083500	1	AT3G11760		structural maintenance of chromosomes flexible hinge domain protein
Glyma.14G080600	1	AT1G47490	RBP47C	RNA-binding protein 47C
Glyma.07G152900	1	AT3G08970	ATERDJ3A	J domain protein localized in ER lumen. Can compensate for the growth defect in jem1 scj1 mutant yeast. Also shows similarity to HSP40 proteins and is induced by heat stress. At high temperatures; mutant alleles are not transmitted through the pollen due to defects in pollen tube growth.
Glyma.19G016100	1	AT1G70090	LGT8	Encodes a protein with putative galacturonosyltransferase activity.
Glyma.04G052000	1	AT2G26150	HSFA2	member of Heat Stress Transcription Factor (Hsf) family. Involved in response to misfolded protein accumulation in the cytosol. Regulated by alternative splicing and non-sense-mediated decay.
Glyma.16G042500	1	AT1G64760	ZET	ZERZAUST is an atypical &#946;-1;3 glucanase. The protein is localized to punctate regions of the apoplast; near cellular junctions. Mutants in Ler background display aberrant floral morphology and twisted siliques and stems. Biochemcial analysis of mutant cell wall composition indicates cell wall defects. However; in Col background; there is no phenotype due to compensatory effect of ZETH gene expression.
Glyma.15G122200	1	AT4G05030		Copper transport protein family
Glyma.08G307600	1	AT3G59080		Eukaryotic aspartyl protease family protein
Glyma.17G069600	1	AT4G30440	GAE1	Encodes a UDP-D-glucuronate 4-epimerase involved in pectin biosynthesis in the cell wall and affects cell wall integrity and immunity to fungi and bacteria.
Glyma.18G181500	1	AT5G02290	NAK	Encodes a candidate protein kinase NAK that is similar to the oncogenes met and abl.
Glyma.20G228000	1	AT3G04910	WNK1	Serine/threonine protein kinase; whose transcription is regulated by circadian rhythm.
Glyma.18G290400	1	AT2G44310		Calcium-binding EF-hand family protein
Glyma.14G208000	1	AT1G65690	NHL6	Encodes NHL6 (NDR1/HIN1-like 6). Plays an important role in the abiotic stresses-induced ABA signaling and biosynthesis; particularly during seed germination and early seedling development.
Glyma.20G011800	1	AT1G68090	ANN5	Encodes a calcium-binding protein annexin (AnnAt5). Plays a vital role in pollen development via Ca2+ dependent membrane trafficking.
Glyma.02G269600	1	AT2G33580	LYK5	Encodes a putative LysM-containing receptor-like kinase. LYK5 is a major chitin receptor and forms a chitin-induced complex with related kinase CERK1. Based on protein sequence alignment analysis; it was determined as a pseudo kinase due to a lack of the ATP-binding P-loop in the kinase domain.
Glyma.15G115600	1	AT5G47530		Auxin-responsive family protein
Glyma.14G215800	1	AT1G18210		Calcium-binding EF-hand family protein
Glyma.19G168800	1	AT2G20370	MUR3	Encodes a xyloglucan galactosyltransferase located in the membrane of Golgi stacks that is involved in the biosynthesis of fucose. It is also involved in endomembrane organization. It is suggested that it is a dual-function protein that is responsible for actin organization and the synthesis of cell wall materials. The mRNA is cell-to-cell mobile.
Glyma.06G060000	1	AT5G10750		enhanced disease resistance-like protein (DUF1336)
Glyma.06G086000	1	AT2G25800		elongation factor Ts (DUF810)
Glyma.08G177100	1	AT5G64310	AGP1	Encodes arabinogalactan-protein (AGP1). The mRNA is cell-to-cell mobile.
Glyma.17G038000	1	AT1G48040		Protein phosphatase 2C family protein
Glyma.07G243100	1
Glyma.10G023100	1	AT1G03440		Leucine-rich repeat (LRR) family protein
Glyma.10G205966	1	AT2G35640		Homeodomain-like superfamily protein
Glyma.20G189200	1	AT5G04550		type-1 restriction enzyme mjaxp r protein (DUF668)
Glyma.03G154200	1	AT3G63200	PLP9	Group III patatin-like phospholipase which regulates lignin biosynthesis and influences the rate of seed germination.
Glyma.12G075200	1	AT5G59730	EXO70H7	A member of EXO70 gene family; putative exocyst subunits; conserved in land plants. Arabidopsis thaliana contains 23 putative EXO70 genes; which can be classified into eight clusters on the phylogenetic tree. The mRNA is cell-to-cell mobile.
Glyma.13G255800	1	AT5G17050	UGT78D2	The At5g17050 encodes a anthocyanidin 3-O-glucosyltransferase which specifically glucosylates the 3-position of the flavonoid C-ring. Anthocyanidins such as cyanidin and pelargonidin as well as flavonols such as kaempferol and quercetin are accepted substrates. Role in the glycosylation of coumarins for iron (Fe) acquisition under low-Fe conditions.
Glyma.14G053400	1	AT2G40480		WEB family protein (DUF827)
Glyma.16G002500	1	AT5G49910	cpHsc70-2	Stromal heat shock protein involved in protein import into chloroplast. The mRNA is cell-to-cell mobile.
Glyma.07G265100	1	AT4G22330	ATCES1	AtCES1 encodes a nuclear and endoplasmic reticulum localized Acyl-CoA independent ceramide synthase that is involved in sphingolipid metabolism; disease resistance; nutrient limitation; and response to salt stress. Facilitates adaptation to environmental stresses by regulating autophagy.
Glyma.09G042500	1	AT3G06840		hypothetical protein
Glyma.04G100700	1	AT1G78240	TSD2	Encodes TSD2 (TUMOROUS SHOOT DEVELOPMENT2); a putative methyltransferase with an essential role in cell adhesion; anthocyanin accumulation; and coordinated plant development.
Glyma.17G074800	1	AT4G30960	SIP3	Encodes CBL-interacting protein kinase 6 (CIPK6). Required for development and salt tolerance. The mRNA is cell-to-cell mobile.
Glyma.07G268400	1	AT5G47710		Calcium-dependent lipid-binding (CaLB domain) family protein
Glyma.11G129500	1	AT5G44640	BGLU13	beta glucosidase 13
Glyma.08G015700	1	AT5G41330		BTB/POZ domain with WD40/YVTN repeat-like protein
Glyma.12G192600	1	AT5G42570		B-cell receptor-associated 31-like protein
Glyma.13G047300	1	AT3G25780	AOC3	Encodes allene oxide cyclase; one of the enzymes involved in jasmonic acid biosynthesis. One of four genes in Arabidopsis that encode this enzyme. mRNA expression is upregulated in senescing leaves. Note: Nomenclature for Arabidopsis allene oxide cyclase 3 (AOC3; AT3G25780) gene is based on Stenzel et al. 2003 Plant Molecular Biology 51:895-911. AOC3 (AT3G25780) is also referred to as AOC2 in He et al. 2002 Plant Physiology; 128:876-884. The mRNA is cell-to-cell mobile.
Glyma.02G037900	1	AT1G24095		Putative thiol-disulfide oxidoreductase DCC
Glyma.07G180600	1	AT3G03280		PADRE protein up-regulated after infection by S. sclerotiorum.
Glyma.08G025300	1	AT4G10840	KLCR1	CMU1 and CMU2 along with FRA1 contributes to lateral stability of cortical microtubules.
Glyma.19G056300	1	AT5G40540		Protein kinase superfamily protein
Glyma.04G228700	1	AT1G64720	CP5	membrane related protein CP5
Glyma.11G049300	1	AT3G49940	LBD38	LOB domain-containing protein 38
Glyma.01G158200	1	AT2G17530	SRPK2	SRPK-family member protein.
Glyma.19G038000	1	AT3G02350	GAUT9	Encodes a protein with putative galacturonosyltransferase activity. The mRNA is cell-to-cell mobile.
Glyma.05G154700	1	AT5G19860		transmembrane protein; putative (Protein of unknown function; DUF538)
Glyma.15G013400	1	AT3G15940		UDP-Glycosyltransferase superfamily protein
Glyma.10G023400	1	AT2G48010	RKF3	receptor-like serine/threonine kinase (RKF3) The mRNA is cell-to-cell mobile.
Glyma.10G051100	1	AT5G20620	UBQ4	encodes a ubiquitin polyprotein.
Glyma.13G231700	1	AT5G54960	PDC2	pyruvate decarboxylase-2
Glyma.06G018100	2	AT5G42330		hypothetical protein
Glyma.05G043900	2	AT3G48360	bt2	Encodes a protein (BT2) that is an essential component of the TAC1-mediated telomerase activation pathway. Acts redundantly with BT3 and BT1 during female gametophyte development and with BT3 during male gametophyte development. BT2 also mediates multiple responses to nutrients; stresses; and hormones.
Glyma.15G059900	2	AT5G09590	MTHSC70-2	heat shock protein 70 (Hsc70-5); nuclear
Glyma.08G053600	2	AT1G18250	ATLP-1	encodes a thaumatin-like protein
Glyma.14G064000	2	AT5G05940	ROPGEF5	Encodes a member of KPP-like gene family; homolog of KPP (kinase partner protein) gene in tomato. Also a member of the RopGEF (guanine nucleotide exchange factor) family; containing the novel PRONE domain (plant-specific Rop nucleotide exchanger); which is exclusively active towards members of the Rop subfamily.
Glyma.16G008700	2	AT1G17420	LOX3	LOX3 encode a Lipoxygenase. Lipoxygenases (LOXs) catalyze the oxygenation of fatty acids (FAs).
Glyma.01G112900	2	AT5G01210		HXXXD-type acyl-transferase family protein
Glyma.12G094100	2	AT3G44190		FAD/NAD(P)-binding oxidoreductase family protein
Glyma.10G161200	2	AT5G28300	GT2L	Encodes a Ca(2+)-dependent CaM-binding protein. AtGT2L specifically targets the nucleus and possesses both transcriptional activation and DNA-binding abilities; implicating its function as a nuclear transcription factor.
Glyma.15G024400	2	AT1G17620		Late embryogenesis abundant (LEA) hydroxyproline-rich glycoprotein family
Glyma.02G042500	2	AT3G12500	HCHIB	encodes a basic chitinase involved in ethylene/jasmonic acid mediated signalling pathway during systemic acquired resistance based on expression analyses.
Glyma.02G235400	2	AT2G45260	CHIQ1	Negatively regulates autophagy by direct interaction with the key autophagy adaptor ATG8E; thus directly linking autophagy and drought tolerance. Contains a DUF641 domain which is is plant specific.
Glyma.12G056700	2
Glyma.18G205000	2	AT5G01550	LECRK-VI.3	Encodes LecRKA4.2; a member of the lectin receptor kinase subfamily A4 (LecRKA4.1 At5g01540; LecRKA4.2 At5g01550; LecRKA4.3 At5g01560). Together with other members of the subfamily; functions redundantly in the negative regulation of ABA response in seed germination.
Glyma.19G172200	2	AT5G02500	HSC70-1	Encodes a member of heat shock protein 70 family. Hsc70-1 negatively regulates the expression of Hsp101 through HsfA1d; HsfA1e and HsfA2. During non-HS condition; Hsc70-1 attenuates the activity of HsfAs and finally affects the expression of HsfA2 and Hsp101 genes. hsc70-1 mutant showed thermotolerance phenotype due to higher expression of Hsp101 and other HS inducible genes.
Glyma.04G167200	2	AT5G61430	NAC100	(NAC) domain transcription factor; regulated at both transcriptional and post-transcriptional levels under Fe-deficient conditions. Part of module with NFYA8; regulated by MIR164b.
Glyma.05G003900	2	AT5G40390	SIP1	Encodes a protein which might be involved in the formation of verbascose. A T-DNA insertion mutant was shown to have a decreased amount of verbascose (as well as mannitol) whereas the levels of raffinose and stachyose remained unchanged. Enhances drought tolerance through raffinose synthesis or galactinol hydrolysis.
Glyma.05G036200	2
Glyma.17G138300	2	AT4G12420	SKU5	Encodes a protein of unknown function involved in directed root tip growth. It is a member of 19-member gene family and is distantly related structurally to the multiple-copper oxidases ascorbate oxidase and laccase; though it lacks the copper-binding domains. The protein is glycosylated and GPI-anchored. It is localized to the plasma membrane and the cell wall. The gene is expressed most strongly in expanding tissues.
Glyma.13G040400	2	AT4G27950	CRF4	Encodes a member of the ERF (ethylene response factor) subfamily B-5 of ERF/AP2 transcription factor family. The protein contains one AP2 domain. There are 7 members in this subfamily. CRF proteins relocalize to the nucleus in response to cytokinin.
Glyma.16G045000	2	AT5G13870	XTH5	EXGT-A4; endoxyloglucan transferase;
Glyma.18G158200	2	AT3G07320		O-Glycosyl hydrolases family 17 protein
Glyma.11G199300	2	AT4G27950	CRF4	Encodes a member of the ERF (ethylene response factor) subfamily B-5 of ERF/AP2 transcription factor family. The protein contains one AP2 domain. There are 7 members in this subfamily. CRF proteins relocalize to the nucleus in response to cytokinin.
Glyma.20G130200	2	AT3G19500		basic helix-loop-helix (bHLH) DNA-binding superfamily protein
Glyma.04G050100	2	AT5G11740	AGP15	Encodes arabinogalactan protein (AGP15). The mRNA is cell-to-cell mobile.
Glyma.14G216400	2	AT1G19790	SRS7	A member of SHI gene family. Arabidopsis thaliana has ten members that encode proteins with a RING finger-like zinc finger motif. Despite being highly divergent in sequence; many of the SHI-related genes are partially redundant in function and synergistically promote gynoecium; stamen and leaf development in Arabidopsis.
Glyma.18G051500	2	AT4G27950	CRF4	Encodes a member of the ERF (ethylene response factor) subfamily B-5 of ERF/AP2 transcription factor family. The protein contains one AP2 domain. There are 7 members in this subfamily. CRF proteins relocalize to the nucleus in response to cytokinin.
Glyma.02G257900	2	AT3G11150		2-oxoglutarate (2OG) and Fe(II)-dependent oxygenase superfamily protein
Glyma.08G133100	2
Glyma.08G216800	2	AT1G80690		PPPDE putative thiol peptidase family protein
Glyma.U031118	2
Glyma.09G237200	2	AT5G50390	EMB3141	Pentatricopeptide repeat (PPR-like) superfamily protein
Glyma.20G036600	2	AT1G69610		zinc finger FYVE domain protein; putative (DUF1666)
Glyma.16G017200	2	AT1G01050	PPa1	Encodes a soluble protein with inorganic pyrophosphatase activity that is highly specific for Mg-inorganic pyrophosphate.
Glyma.19G246700	2
Glyma.20G032500	2	AT1G14040	PHO1;H3	Encodes a PHO1 homologue that is upregulated in response to Zn deficiency and is involved in Pi homeostasis in response to Zn deficiency. The mRNA is cell-to-cell mobile.
Glyma.07G203700	2	AT2G29120	GLR2.7	member of Putative ligand-gated ion channel subunit family
Glyma.19G196600	2	AT2G36080	ABS2	Encodes a plant-specific B3 DNA-binding domain transcription factor. Has transcription repressor activity.
Glyma.07G191200	2	AT2G29990	NDA2	alternative NAD(P)H dehydrogenase 2
Glyma.13G233900	2	AT3G23240	ERF1	encodes a member of the ERF (ethylene response factor) subfamily B-3 of ERF/AP2 transcription factor family (ERF1). The protein contains one AP2 domain. There are 18 members in this subfamily including ATERF-1; ATERF-2; AND ATERF-5. EREBP like protein that binds GCC box of ethylene regulated promoters such as basic chitinases. Constitutive expression of ERF1 phenocopies ethylene over production. Involved in ethylene signaling cascade;downstream of EIN2 and EIN3.
Glyma.20G224200	2	AT4G14746		neurogenic locus notch-like protein
Glyma.18G272500	2	AT3G51550	FER	Encodes a synergid-expressed; plasma-membrane localized receptor-like kinase that accumulates asymetrically in the synergid membrnane at the filiform apparatus and mediates male-female gametophyte interactions during pollen tube reception. Also involved in powdery mildew infection. Mutants show faster root elongation under dim light; the protein is required for intracellular accumulation of AHA2 under dim-light growth conditions. Positively regulates flowering by modulating the transcript accumulation and mRNA alternative splicing of certain flowering-related genes; including FLOWERING LOCUS C (FLC) and its homolog MADS AFFECTING FLOWERING (MAF). However; the RALF1 ligand negatively regulates flowering compared with FER.
Glyma.02G115400	2	AT3G29360	UGD2	Encodes one of four UDP-glucose dehydrogenase UGD) genes. Mutation of this gene in combination with UGD3 leads to swollen plant cell walls and severe developmental defects associated with changes in pectic polysaccharides.
Glyma.13G227700	2	AT4G18760	RLP51	receptor like protein 51
Glyma.02G037500	2	AT1G10740	LDAH1	alpha/beta-Hydrolases superfamily protein
Glyma.12G218500	2	AT4G27220		NB-ARC domain-containing disease resistance protein
Glyma.05G209000	2	AT5G41330		BTB/POZ domain with WD40/YVTN repeat-like protein
Glyma.17G164800	2	AT4G37450	AGP18	AGP18 is a lysine-rich arabinogalactan-protein (AGP) and part of a multi-gene family of glycoproteins with approx. 50 members. It falls into one subclass with AGP17 and AGP19; other lysine-rich AGPs. It is expressed in young leaves; shoots; roots and flowers and is active in the regulation of the selection and survival of megaspores.
Glyma.09G128300	2	AT3G16520	UGT88A1	UDP-glucosyl transferase 88A1
Glyma.11G129900	2	AT2G44480	BGLU17	beta glucosidase 17
Glyma.04G237100	2	AT5G04550		type-1 restriction enzyme mjaxp r protein (DUF668)
Glyma.04G238300	2	AT5G24110	WRKY30	member of WRKY Transcription Factor; Group III
Glyma.19G156700	2	AT3G63200	PLP9	Group III patatin-like phospholipase which regulates lignin biosynthesis and influences the rate of seed germination.
Glyma.17G151800	2	AT3G60190	DL1E	At3g60190 encodes Arabidopsis dynamin-related protein 1E; DRP1E; also known as EDR3; ADL4 and ADL1E; which is 624 amino acid residues long; has a predicted mass of 69.8 kDa and a pI of 7.5. Dynamin-related protein 1E belongs to a plant-specific subclass of dynamin-related proteins (DRP1); consisting of five members in Arabidopsis (A; B; C; D; E). This class is characterized by having an N-terminal GTPase domain; a central `dynamin 2` domain and a C-terminal GTPase effector domain (GED); a typical structure for plant dynamin-related proteins. However; this class lacks a PH domain and a proline-rich domain; which are found in classical animal dynamin-like proteins. Based on work on animal dynamins; the plant DRP1 proteins should be able to form polymeric structures that wrap around membranes to facilitate membrane tubulation and pinching off of vesicles; processes that are essential to vesicle trafficking and membrane compartmentalization. The edr3 mutation causes a P77L substitution in the G2 motif of the GTPase domain of DRP1E. edr3 mutant Arabidopsis plants display enhanced cell death in response to powdery mildew infection.
Glyma.03G086200	2	AT3G25230	ROF1	Encodes a a high molecular weight member of the FK506 binding protein (FKBP) family. It has three FKBP12-like domains; tetratricopeptide repeats; and a putative calmodulin binding domain. Modulates thermotolerance by interacting with HSP90.1 and affecting the accumulation of HsfA2-regulated sHSPs. Belongs to one of the 36 carboxylate clamp (CC)-tetratricopeptide repeat (TPR) proteins (Prasad 2010; Pubmed ID: 20856808) with potential to interact with Hsp90/Hsp70 as co-chaperones.
Glyma.18G290300	2	AT2G44310		Calcium-binding EF-hand family protein
Glyma.15G158200	2	AT4G39720		VQ motif-containing protein
Glyma.10G178400	2	AT3G22930	CML11	Encodes a calmodulin-like protein.
Glyma.20G120100	2	AT1G25390	LRK10L4	Protein kinase superfamily protein
Glyma.05G029600	2	AT1G74720	QKY	Encodes a putative transmembrane protein carrying four C(2) domains; suggesting that QKY may function in membrane trafficking in a Ca(2+)-dependent fashion. Mutant analysis shows that this gene is involved in organ development.
Glyma.02G129300	2	AT5G38560	PERK8	Encodes a member of the proline-rich extensin-like receptor kinase (PERK) family. This family consists of 15 predicted receptor kinases (PMID: 15653807).
Glyma.03G189900	2	AT3G52970	CYTOCHROME P450	member of CYP76G
Glyma.08G332900	2	AT5G56000	Hsp81.4	HEAT SHOCK PROTEIN 81.4
Glyma.14G206000	2	AT5G58300	KOIN	Atypical LRR-receptor-kinase with polarized localization to lateral pericycle facing wall at the inner PM domain that functions in root cell proliferation.
Glyma.02G134500	2	AT2G15760		calmodulin-binding protein (DUF1645)
Glyma.01G110500	2	AT3G54120		Reticulon family protein
Glyma.06G169700	2	AT3G48560	CSR1	Catalyzes the formation of acetolactate from pyruvate; the first step in valine and isoleucine biosynthesis. Requires FAD; thiamine pyrophosphate and Mg. Inhibited by the sulphonylurea herbicide; chlorsulphuron; and the imidazolinone herbicide; imazapyr. The obtained crystal structure of acetohydroxyacid synthase AHAS; EC 2.2.1.6)in complex with herbicides of the sulphonylurea and imidazolinone family reveals the molecular basis for substrate/inhibitor binding.
Glyma.01G125900	2	AT2G38360	PRA1.B4	prenylated RAB acceptor 1.B4
Glyma.19G149100	2	AT5G06700	TBR	Encodes a member of the TBL (TRICHOME BIREFRINGENCE-LIKE) gene family containing a plant-specific DUF231 (domain of unknown function) domain. TBL gene family has 46 members; two of which (TBR/AT5G06700 and TBL3/AT5G01360) have been shown to be involved in the synthesis and deposition of secondary wall cellulose; presumably by influencing the esterification state of pectic polymers. A nomenclature for this gene family has been proposed (Volker Bischoff & Wolf Scheible; 2010; personal communication). A tbr mutant is impaired in its ability to deposit secondary wall cellulose in specific cell types; most notably in trichomes.
Glyma.16G087300	2	AT3G07340	CIB3	basic helix-loop-helix (bHLH) DNA-binding superfamily protein
Glyma.08G202100	2	AT4G32890	GATA9	Encodes a member of the GATA factor family of zinc finger transcription factors.
Glyma.19G084400	2	AT5G14280	GPL2	DNA-binding storekeeper-like protein
Glyma.09G011300	2	AT4G16490		ARM-repeat protein which interacts with Feronia; likely involved in FER-mediated intracellular signaling pathways that are essential in plant growth and development; and possibly plant immunity.
Glyma.19G179400	2	AT5G03110		protamine P1 family protein
Glyma.01G063000	2	AT3G02230	RGP1	RGP1 is a UDP-arabinose mutase that catalyzes the interconversion between the pyranose and furanose forms of UDP-L-arabinose. It appears to be required for proper cell wall formation. rgp1/rgp2 (at5g15650) double mutants have a male gametophyte lethal phenotype. RGP1 fusion proteins can be found in the cytosol and peripherally associated with the Golgi apparatus. The mRNA is cell-to-cell mobile.
Glyma.06G132500	2	AT4G27720	GOSAMT2	Potential heat-priming associated target of ATAF1.
Glyma.17G039000	2	AT3G17390	MTO3	S-adenosylmethionine synthetase
Glyma.02G309000	2	AT2G04515		transmembrane protein
Glyma.11G243700	2	AT3G26370	PAGR	O-fucosyltransferase family protein
Glyma.03G223000	2	AT4G01850	SAM-2	Encodes an S-adenosylmethionine synthase that catalyzes the formation of S-adenosylmethionine from methionine and ATP. Functions in ethylene biosynthetic pathway.
Glyma.09G060700	2	AT4G29905		hypothetical protein
Glyma.08G108900	2	AT4G13930	SHM4	Encodes a serine hydroxymethyltransferase maximally expressed in root; involved in S-adenosyl-L-methionine biosynthesis; recycling of S-ademosylmethionine-dependent methylation; methionine formation; TCA cycle; carbohydrate metabolism and glycolysis.
Glyma.12G103700	2	AT4G03230		G-type lectin S-receptor-like Serine/Threonine-kinase
Glyma.01G212400	2	AT1G62870		hypothetical protein
Glyma.06G125600	2	AT5G24110	WRKY30	member of WRKY Transcription Factor; Group III
Glyma.20G115300	2	AT1G68550	CRF10	encodes a member of the ERF (ethylene response factor) subfamily B-6 of ERF/AP2 transcription factor family. The protein contains one AP2 domain. There are 12 members in this subfamily including RAP2.11.
Glyma.05G056100	2	AT4G12420	SKU5	Encodes a protein of unknown function involved in directed root tip growth. It is a member of 19-member gene family and is distantly related structurally to the multiple-copper oxidases ascorbate oxidase and laccase; though it lacks the copper-binding domains. The protein is glycosylated and GPI-anchored. It is localized to the plasma membrane and the cell wall. The gene is expressed most strongly in expanding tissues.
Glyma.01G166300	2	AT5G66230		Chalcone-flavanone isomerase family protein
Glyma.16G165900	2	AT5G64740	CESA6	Encodes a cellulose synthase isomer. CESA6 mutants have cellulose defect in the primary cell wall. Multiple lines of evidence suggest that CESA6; along with CESA1 and CESA3 are present in the same plasma membrane complex for cellulose biosynthesis. CESA2 and CESA5 are related to CESA6; having partially redundant roles. As inferred from the null role of secondary wall-type CesAs; included in a set of five primary wall-type CesAs that may support trichome cell wall thickening. The mRNA is cell-to-cell mobile.
Glyma.04G129200	2	AT5G04930	ALA1	Encodes a putative aminophospholipid translocase (p-type ATPase) involved in chilling response. It is targeted to the plasma membrane following association in the endoplasmic reticulum with an ALIS protein beta-subunit. The mRNA is cell-to-cell mobile.
Glyma.06G211600	2	AT2G26730		Leucine-rich repeat protein kinase family protein
Glyma.07G149600	2	AT3G51860	CAX3	Vacuolar Ca(2+)/H(+) transporter that forms a complex with CAX1 that plays a role in diverse processes including phosphate homeostasis and heavy metal tolerance
Glyma.12G197600	2	AT4G03210	XTH9	Encodes a member of xyloglucan endotransglucosylase/hydrolases (XTHs) that catalyze the cleavage and molecular grafting of xyloglucan chains function in loosening and rearrangement of the cell wall. Gene is expressed in shoot apex region; flower buds; flower stalks and internodes bearing flowers.
Glyma.10G172300	2	AT1G32860		Glycosyl hydrolase superfamily protein
Glyma.12G146700	2	AT2G20900	DGK5	diacylglycerol kinase 5
Glyma.05G125600	2	AT4G20840	ATBBE21	Encodes an oligogalacturonide oxidase that inactivates the elicitor-active oligogalacturonides (OGs).
Glyma.10G180800	2	AT3G23250	MYB15	Member of the R2R3 factor gene family. Key regulator of lignin biosynthesis in effector-triggered immunity
Glyma.15G210300	2	AT1G78570	RHM1	Encodes a UDP-L-Rhamnose synthase involved in the biosynthesis of rhamnose; a major monosaccharide component of pectin. Catalyzes the conversion of UDP-D-Glc to UDP-L-Rha. The dehydrogenase domain of RHM1 was shown to catalyze the conversion of UDP-D-Glc to the reaction intermediate UDP-4-keto-6-deoxy-D-Glc using recombinant protein assay but the activity of the full-length protein was not determined as it could not be expressed in <i>E. coli</i>.
Glyma.06G052400	2	AT5G11890	EMB3135	harpin-induced protein
Glyma.17G012300	2	AT4G22010	sks4	SKU5 similar 4
Glyma.06G145500	2	AT5G10020	SIRK1	Sucrose induced LLR receptor kinase. Involved in sucrose signaling and regulation of aquaporins.
Glyma.14G004200	2	AT4G12730	FLA2	AF333971 Arabidopsis thaliana fasciclin-like arabinogalactan-protein 2 (Fla2) mRNA; complete cds. Fasciclin-like arabinogalactan protein. Possibly involved in embryogenesis and seed development.
Glyma.01G106500	2	AT3G54000		TIP41-like protein
Glyma.04G176600	2	AT5G62620	GALT6	Encodes a Golgi-localized hydroxyproline-O-galactosyltransferase. Mutants display multiple phenotypes including reduced seed coat mucilage and accelerated leaf senescence.
Glyma.09G010200	2	AT3G51970	ASAT1	acyl-CoA sterol acyl transferase 1
Glyma.03G003000	2	AT2G19130		S-locus lectin protein kinase family protein
Glyma.10G274651	2	AT1G68552
Glyma.13G349900	2	AT1G17620		Late embryogenesis abundant (LEA) hydroxyproline-rich glycoprotein family
Glyma.17G082500	2	AT5G60820		RING/U-box superfamily protein
Glyma.11G224600	2	AT5G59120	SBT4.13	SBT4.13 subtilase. Activity is inhibited by SPI-1.
Glyma.01G167500	2	AT3G51160	MUR1	Catalyzes the first step in the de novo synthesis of GDP-L-fucose. Loss of function mutations result in reduced levels of fucosylation and decreased freezing tolerance.
Glyma.04G176200	2	AT2G17860		Pathogenesis-related thaumatin superfamily protein
Glyma.05G178300	2	AT5G10260	RABH1e	RAB GTPase homolog H1E
Glyma.08G088300	2	AT4G20040		Pectin lyase-like superfamily protein
Glyma.04G196400	2	AT3G01930		Major facilitator superfamily protein
Glyma.14G092500	2	AT5G11740	AGP15	Encodes arabinogalactan protein (AGP15). The mRNA is cell-to-cell mobile.
Glyma.15G065900	2	AT4G27310	BBX28	Encodes an atypical B-box domain protein that negatively regulates photomorphogenic development by interfering with the binding of the transcription factor HY5 to target gene promoters. Degradation of BBX28 in darkness is dependent on COP1 and occurs via the 26S proteasome pathway. BBX28 acts as a key factor in the COP1-HY5 regulatory hub by maintaining proper HY5 activity to ensure normal photomorphogenic development in plants. Interacts with CO via B-box domain resulting in decreased FT expression and delayed flowering.
Glyma.20G140100	2	AT4G05200	CRK25	Encodes a cysteine-rich receptor-like protein kinase.
Glyma.03G149132	2	AT2G48010	RKF3	receptor-like serine/threonine kinase (RKF3) The mRNA is cell-to-cell mobile.
Glyma.15G118800	2	AT4G14540	NUCLEAR FACTOR Y	Component of Nuclear factor Y transcription factor.
Glyma.02G013000	2	AT1G02610		RING/FYVE/PHD zinc finger superfamily protein
Glyma.10G013600	2	AT1G02610		RING/FYVE/PHD zinc finger superfamily protein
Glyma.07G066800	2	AT4G01370	MPK4	Encodes a nuclear and cytoplasmically localized MAP kinase involved in mediating responses to pathogens. Its substrates include MKS1 and probably MAP65-1.The MAP65-1 interaction is involved in mediating cortical microtuble organization. Required for male-specific meiotic cytokinesis. The mRNA is cell-to-cell mobile.
Glyma.10G061000	2	AT1G20030		Pathogenesis-related thaumatin superfamily protein
Glyma.09G271700	2	AT2G38610	KH9	Member of the K-homologous (KH) family; members have a type of nucleic acid-binding protein containing the KH domain and has been found to affect splicing and transcriptional regulation.
Glyma.10G275300	2	AT1G68585		hypothetical protein
Glyma.09G185600	2	AT3G18440	ALMT9	Belongs to the aluminum-activated malate transporter family. Encodes a vacuolar malate channel. Expressed in all parts of plants. Almost exclusively expressed in mesophyll cells of leaves. The mRNA is cell-to-cell mobile.
Glyma.18G182000	2	AT5G02100	UNE18	Encodes a protein that binds to beta-sitosterol and localizes to the ER. The WFDE motif in ORP3a appears to be important for a direct interaction with PVA12 [Plant VAMP-Associated protein 12]. Mutation of this motif causes ORP3a to relocalize to the Golgi and cytosol. The interaction between PVA12 and ORP3a does not appear to be sterol-dependent.
Glyma.05G157000	2	AT1G75390	bZIP44	basic leucine-zipper 44
Glyma.19G141200	2	AT3G57550	AGK2	guanylate kinase
Glyma.19G213900	2	AT3G05700	DIL9-3	Encodes a DNA binding protein with transcription activation activity. It is expressed in response to osmotic; drought and ABA stress.
Glyma.18G192800	2	AT3G54020	AtIPCS1	Inositol phosphorylceramide synthase
Glyma.18G294600	2	AT5G38260		Protein kinase superfamily protein
Glyma.08G249700	2	AT5G60920	COB	Encodes a glycosylphosphatidylinositol-anchored protein localized primarily in the plasma membrane of the longitudinal sides of root cells. Necessary for oriented cell expansion in Arabidopsis. Cob mutants have abnormal roots that expand radially rather than longitudinally under certain growth conditions.
Glyma.10G068700	2	AT1G28510		Optic atrophy 3 protein (OPA3)
Glyma.01G036000	2	AT1G24100	UGT74B1	Encodes a UDP-glucose:thiohydroximate S-glucosyltransferase; involved in glucosinolate biosynthesis
Glyma.16G015300	2	AT3G54770	ARP1	Encodes a putative RNA binding protein that is localized in the nucleus and affects ABA-regulated seed germination of Arabidopsis.
Glyma.15G161600	2	AT1G34300		lectin protein kinase family protein
Glyma.15G203500	2	AT4G31940	CYTOCHROME P450	The gene encodes a cytochrome P450 enzyme; CYP82C. It is involved in the early Fe deficiency response.CYP82C4 hydroxylates fraxetin to generate sideretin (5-hydroxyfraxetin). Fraxetin and sideretin are catecholic coumarins secreted into the rhizosphere under conditions of low iron availability and help mobilize this nutrient from insoluble iron(III) pools in the soil.The mRNA is cell-to-cell mobile.
Glyma.11G048200	2	AT5G67500	VDAC2	Encodes a voltage-dependent anion channel (VDAC: AT3G01280/VDAC1; AT5G67500/VDAC2; AT5G15090/VDAC3; AT5G57490/VDAC4; AT5G15090/VDAC5). VDACs are reported to be porin-type; beta-barrel diffusion pores. They are prominently localized in the outer mitochondrial membrane and are involved in metabolite exchange between the organelle and the cytosol. The mRNA is cell-to-cell mobile.
Glyma.09G109800	2	AT5G06720	PA2	Encodes a peroxidase with diverse roles in the wound response; flower development; and syncytium formation.
Glyma.06G102300	2	AT1G22380	UGT85A3	Encodes a putative UDP-glucosyl transferase. At1g22380 was initially identified as encoding the protein AAF87154; which has been classified as a bHLH protein (AtbHLH152). Subsequently it has been found that the AAF87154 protein appears to be encoded by the AT1G23970 genomic locus.
Glyma.19G112700	2	AT5G56540	AGP14	Encodes arabinogalactan protein (AGP14). Mutants exhibit longer root hairs. The mRNA is cell-to-cell mobile.
Glyma.18G191000	2	AT3G54000		TIP41-like protein
Glyma.10G212900	2	AT5G60390	EF1ALPHA	Alpha subunit of the elongation factor-1 complex. Functions in catalytic delivery of aminoacyl tRNAs to the ribosome during protein synthesis.
Glyma.14G217600	2	AT3G27230		S-adenosyl-L-methionine-dependent methyltransferases superfamily protein
Glyma.17G034900	2	AT5G49480	CP1	AtCP1 encodes a novel Ca2+-binding protein; which shares sequence similarities with calmodulins. The expression of AtCP1 is induced by NaCl. The mRNA is cell-to-cell mobile.
Glyma.15G161700	2	AT5G38240		Protein kinase family protein
Glyma.18G289600	2	AT5G02500	HSC70-1	Encodes a member of heat shock protein 70 family. Hsc70-1 negatively regulates the expression of Hsp101 through HsfA1d; HsfA1e and HsfA2. During non-HS condition; Hsc70-1 attenuates the activity of HsfAs and finally affects the expression of HsfA2 and Hsp101 genes. hsc70-1 mutant showed thermotolerance phenotype due to higher expression of Hsp101 and other HS inducible genes.
Glyma.17G112700	2	AT3G54540	ABCF4	ABCF4 is one of five members of the ABCF gene family in Arabidopsis; which are homologs of the yeast ABCF protein GCN20. AT3G54540 is not a homolog of the yeast bZIP transcription factor GCN4.
Glyma.08G249900	2	AT5G15650	RGP2	RGP2 is a UDP-arabinose mutase that catalyzes the interconversion between the pyranose and furanose forms of UDP-L-arabinose. It appears to be required for proper cell wall formation. rgp1(at3g02230)/rgp2 double mutants have a male gametophyte lethal phenotype. RGP2 fusion proteins can be found in the cytosol and peripherally associated with the Golgi apparatus. RGP2 was originally identified as Reversibly Glycosylated Polypeptide-2. Constitutive expression in tobacco impairs plant development and virus spread.
Glyma.13G296200	2	AT4G28350	LECRK-VII.2	Concanavalin A-like lectin protein kinase family protein
Glyma.13G038600	2	AT1G43800	FTM1	&#916;9 stearoyl-ACP desaturase which together with FAB2; AAD1; and AAD5 redundantly participates in oil storage during the maturation phase.
Glyma.19G151300	2	AT1G65870	DIR21	Disease resistance-responsive (dirigent-like protein) family protein
Glyma.05G228300	2	AT2G20020	CAF1	Promotes the splicing of chloroplast group II introns. Splices clpP-1 and ropC1 introns.
Glyma.19G137400	2	AT2G41640	GT61	Potential heat-priming associated target of ATAF1.
Glyma.07G264100	2	AT4G03965		RING/U-box superfamily protein
Glyma.08G099800	2
Glyma.18G220700	2	AT4G00090		Transducin/WD40 repeat-like superfamily protein
Glyma.18G072300	2	AT3G13310	DJC66	Chaperone DnaJ-domain superfamily protein
Glyma.04G155400	2	AT5G57830	MYOB12	zein-binding protein (Protein of unknown function; DUF593)
Glyma.02G067100	2	AT5G51050	APC2	Encodes an APC isoform in Arabidopsis; a calcium-dependent mitochondrial ATP-Mg/Pi transporter.
Glyma.02G307700	2	AT2G04780	FLA7	fasciclin-like arabinogalactan-protein 7 (Fla7). Possibly involved in embryogenesis and seed development.
Glyma.12G051700	2	AT1G06040	STO	Encodes salt tolerance protein (STO) which confers salt tolerance to yeast cells. Fully complements calcineurin deficient yeast but does not encode a phosphoprotein phosphatase. Sequence has similarities to CONSTANS. STO co-localizes with COP1 and plays a role in light signaling.STO transcript levels are regulated by photoperiod and phtyohormones. STO competes with FLC in the regulation of floral transition genes SOC1 and FT.
Glyma.13G071600	2	AT5G40250	ATL46	RING/U-box superfamily protein
Glyma.13G132400	2	AT3G53620	PPa4	Encodes a soluble protein with inorganic pyrophosphatase activity that is highly specific for Mg-inorganic pyrophosphate. The mRNA is cell-to-cell mobile.
Glyma.04G134200	2	AT3G56710	SIB1	Sig1 binding protein; interacts with Sig1R4. As well as Sig1; SibI is imported into chloroplasts and its expression is light-dependent in mature chloroplasts.
Glyma.16G008500	2	AT1G72540	PBL33	Protein kinase superfamily protein
Glyma.01G057100	2	AT3G29360	UGD2	Encodes one of four UDP-glucose dehydrogenase UGD) genes. Mutation of this gene in combination with UGD3 leads to swollen plant cell walls and severe developmental defects associated with changes in pectic polysaccharides.
Glyma.04G006300	2	AT2G21210		Putative auxin-regulated protein whose expression is downregulated in response to chitin oligomers.
Glyma.09G014100	2	AT4G14540	NUCLEAR FACTOR Y	Component of Nuclear factor Y transcription factor.
Glyma.10G274600	2	AT1G68550	CRF10	encodes a member of the ERF (ethylene response factor) subfamily B-6 of ERF/AP2 transcription factor family. The protein contains one AP2 domain. There are 12 members in this subfamily including RAP2.11.
Glyma.07G139600	2	AT2G29420	GSTU7	Encodes glutathione transferase belonging to the tau class of GSTs. Naming convention according to Wagner et al. (2002). Induced by Salicylic acid. Independent of NPR1 for their induction by salicylic acid.
Glyma.18G183451	2	AT5G02220	SMR4	SIAMESE-RELATED (SMR) family gene; activated by SMOS1/SCL28 heterodimer thus inhibiting cell cycle progression at G2 and promoting the onset of endoreplication.
Glyma.04G242400	2	AT1G31130		polyadenylate-binding protein 1-B-binding protein
Glyma.07G256900	2	AT3G06150		cytochrome P450 family protein
Glyma.19G220200	2	AT4G01850	SAM-2	Encodes an S-adenosylmethionine synthase that catalyzes the formation of S-adenosylmethionine from methionine and ATP. Functions in ethylene biosynthetic pathway.
Glyma.04G098400	2	AT1G72210	BHLH096	basic helix-loop-helix (bHLH) DNA-binding superfamily protein
Glyma.13G188900	2	AT4G05200	CRK25	Encodes a cysteine-rich receptor-like protein kinase.
Glyma.09G007852	2	AT4G22190		serine/arginine repetitive matrix-like protein
Glyma.06G315100	2	AT5G04930	ALA1	Encodes a putative aminophospholipid translocase (p-type ATPase) involved in chilling response. It is targeted to the plasma membrane following association in the endoplasmic reticulum with an ALIS protein beta-subunit. The mRNA is cell-to-cell mobile.
Glyma.15G079100	2	AT5G47220	ERF2	Encodes a member of the ERF (ethylene response factor) subfamily B-3 of ERF/AP2 transcription factor family (ATERF-2). The protein contains one AP2 domain. Functions as activator of GCC box?dependent transcription. Positive regulator of JA-responsive defense genes and resistance to F. oxysporum and enhances JA inhibition of root elongation.
Glyma.16G038200	2	AT2G31820		Ankyrin repeat family protein
Glyma.19G149300	2	AT3G12050		Aha1 domain-containing protein
Glyma.11G095100	2	AT4G16260		Encodes a putative beta-1;3-endoglucanase that interacts with the 30C02 cyst nematode effector. May play a role in host defense.
Glyma.06G154700	2	AT1G21390	emb2170	embryo defective 2170
Glyma.09G042900	2	AT5G49120		DUF581 family protein; putative (DUF581)
Glyma.15G139000	2	AT5G49520	WRKY48	Encodes WRKY48; a member of the WRKY Transcription Factor. WRKY48 is a stress- and pathogen-induced transcriptional activator that represses plant basal defense. The mRNA is cell-to-cell mobile.
Glyma.02G097000	2	AT5G13100		Gap junction beta-4 protein
Glyma.07G048300	2	AT1G01050	PPa1	Encodes a soluble protein with inorganic pyrophosphatase activity that is highly specific for Mg-inorganic pyrophosphate.
Glyma.08G005200	2	AT1G72160	PATL3	Sec14p-like phosphatidylinositol transfer family protein
Glyma.14G005300	2	AT2G04780	FLA7	fasciclin-like arabinogalactan-protein 7 (Fla7). Possibly involved in embryogenesis and seed development.
Glyma.17G039800	2	AT1G48210	CARK11	Plays role in abscisic acid (ABA)-dependent pathway in response to dehydration; forms homo- or heterodimers in a kinase active dependent manner.
Glyma.11G138400	2	AT1G07530	SCL14	Encodes a member of the GRAS family of transcription factors. The protein interacts with the TGA2 transcription factor and affects the transcription of stress-responsive genes. The protein is found in the nucleus and is also exported to the cytoplasm.
Glyma.14G098100	2	AT2G26310	FAP2	Encodes a plastid stroma localized fatty acid binding protein.
Glyma.11G019100	2	AT4G23740		Leucine-rich repeat protein kinase family protein
Glyma.12G154500	2	AT1G53035		transmembrane protein
Glyma.11G105400	2	AT4G38710		glycine-rich protein
Glyma.02G212000	2	AT1G28390		Protein kinase superfamily protein
Glyma.10G060800	2	AT1G20030		Pathogenesis-related thaumatin superfamily protein
Glyma.18G128600	2	AT5G62620	GALT6	Encodes a Golgi-localized hydroxyproline-O-galactosyltransferase. Mutants display multiple phenotypes including reduced seed coat mucilage and accelerated leaf senescence.
Glyma.01G209100	2	AT3G60580	ZAT9	C2H2-like zinc finger protein
Glyma.19G263300	2	AT1G72520	LOX4	13-lipoxygenase that is induced by or abiotic stresses and triggers defense respones.
Glyma.08G000800	2	AT2G13610	ABCG5	ABC-2 type transporter family protein
Glyma.15G062400	2	AT2G14580	PRB1	pathogenesis related protein; encodes a basic PR1-like protein. Expresses in flowers; roots; and not in leaves and responses to ethylene and methyl jasmonate. Salicylic acid represses gene expression.
Glyma.03G093600	2	AT4G02600	MLO1	A member of a large family of seven-transmembrane domain proteins specific to plants; homologs of the barley mildew resistance locus o (MLO) protein. The Arabidopsis genome contains 15 genes encoding MLO proteins; with localization in plasma membrane. Phylogenetic analysis revealed four clades of closely-related AtMLO genes. ATMLO1 belongs to the clade II; with ATMLO13 and ATMLO15. The gene is expressed during early seedling growth; in root and cotyledon vascular system; in pollen and in papillae; as shown by GUS activity patterns. The expression of several phylogenetically closely-related AtMLO genes showed similar or overlapping tissue specificity and analogous responsiveness to external stimuli; suggesting functional redundancy; co-function; or antagonistic function(s).
Glyma.06G160200	2	AT1G72160	PATL3	Sec14p-like phosphatidylinositol transfer family protein
Glyma.07G139700	2	AT3G09270	GSTU8	Encodes glutathione transferase belonging to the tau class of GSTs. Naming convention according to Wagner et al. (2002).
Glyma.10G145200	2	AT5G02270	ABCI20	member of NAP subfamily
Glyma.13G028100	2	AT5G17680		disease resistance protein (TIR-NBS-LRR class)
Glyma.13G346700	2	AT3G54420	EP3	encodes an EP3 chitinase that is expressed during somatic embryogenesis in 'nursing' cells surrounding the embryos but not in embryos themselves. The gene is also expressed in mature pollen and growing pollen tubes until they enter the receptive synergid; but not in endosperm and integuments as in carrot. Post-embryonically; expression is found in hydathodes; stipules; root epidermis and emerging root hairs.
Glyma.15G173500	2	AT2G06530	VPS2.1	SNF7 family protein
Glyma.17G092500	2	AT1G60010		PADRE protein down-regulated after infection by S. sclerotiorun.
Glyma.11G164800	2	AT2G30130	ASL5	Overexpression/activation tagged allele has epinastic leaves; reduced apical dominance and is sterile. Gene is similar to asymmetric leaves (AS)/lateral organ boundary (LOB) genes which repress KNOX gene expression.
Glyma.15G064900	2	AT4G27290		S-locus lectin protein kinase family protein
Glyma.15G068900	2	AT4G21620		glycine-rich protein
Glyma.17G063900	2	AT5G57480		P-loop containing nucleoside triphosphate hydrolases superfamily protein
Glyma.09G226700	2	AT3G63470	scpl40	serine carboxypeptidase-like 40
Glyma.11G178300	2	AT5G58940	CRCK1	Arabidopsis thaliana calmodulin-binding receptor-like kinase mRNA The mRNA is cell-to-cell mobile.
Glyma.12G054200	2	AT2G44480	BGLU17	beta glucosidase 17
Glyma.17G154700	2
Glyma.20G203000	2	AT3G23200	CASPL5B3	Uncharacterized protein family (UPF0497)
Glyma.10G048500	2	AT3G09600	RVE8	Encodes a MYB-like transcription factor similar to CIRCADIAN CLOCK-ASSOCIATED1 (CCA1) and ELONGATED HYPOCOTYL (LHY). Involved in the regulation of circadian clock by modulating the pattern of histone 3 (H3) acetylation. Functions as a transcriptional activator of evening element containing clock genes. Involved in heat shock response.
Glyma.16G055900	2	AT5G14130		Peroxidase superfamily protein
Glyma.17G137300	2	AT1G62790	LTPG7	Bifunctional inhibitor/lipid-transfer protein/seed storage 2S albumin superfamily protein
Glyma.01G134600	2	AT2G18950	HPT1	Encodes homogentisate phytyltransferase involved in tocopherol biosynthesis. Has impact on seed longevity and plays a role in the adaptation to low temperature stress; notably phloem loading.
Glyma.06G323600	2	AT1G71360		Encodes a member of the mid-SUN subfamily of SUN-domain proteins that is localized to both the nuclear envelope and the ER. It is involved in early seed development and nuclear morphology.
Glyma.08G047400	2	AT1G67970	HSFA8	member of Heat Stress Transcription Factor (Hsf) family
Glyma.03G078000	2	AT2G38090		Duplicated homeodomain-like superfamily protein
Glyma.05G055100	2	AT1G62790	LTPG7	Bifunctional inhibitor/lipid-transfer protein/seed storage 2S albumin superfamily protein
Glyma.06G255700	2	AT4G27280	CMI1	EF-hand Ca2 + -binding protein; which is a Ca2+-dependent transducer of auxin-regulated gene expression and interacts with ICR1.
Glyma.16G011500	2	AT3G14200		Chaperone DnaJ-domain superfamily protein
Glyma.17G041200	2	AT1G02520	ABCB11	Encodes an ATP-binding cassette (ABC) transporter. Expressed in the vascular tissue of primary stem. The mRNA is cell-to-cell mobile.
Glyma.13G134200	2	AT3G55140	ATPLL2	Pectate lyase
Glyma.13G349300	2	AT3G13790	ATBFRUCT1	Encodes a protein with invertase activity. Cell wall invertase; involved in pollen development and pollen tube growth.
Glyma.14G089600	2	AT1G10120	CIB4	basic helix-loop-helix (bHLH) DNA-binding superfamily protein
Glyma.02G268200	2	AT1G05010	EFE	Encodes 1-aminocyclopropane-1-carboxylate oxidase
Glyma.18G187100	2	AT3G53830		Regulator of chromosome condensation (RCC1) family protein
Glyma.06G122400	2	AT1G77090		PSII PsbP family protein; located in chloroplast; involved in change in response to H2O2.
Glyma.13G261700	2	AT3G14690	CYP72A15	putative cytochrome P450The mRNA is cell-to-cell mobile.
Glyma.10G041400	2	AT4G28706		pfkB-like carbohydrate kinase family protein
Glyma.06G052500	2	AT5G56450	PM-ANT	Mitochondrial substrate carrier family protein
Glyma.09G223700	2	AT3G47420	G3Pp1	Encodes a Pi starvation-responsive protein AtPS3. A member of the phosphate starvation-induced glycerol-3-phosphate permease gene family: AT3G47420(G3Pp1); AT4G25220(G3Pp2); AT1G30560(G3Pp3); AT4G17550(G3Pp4) and AT2G13100(G3Pp5). Its expression is responsive to phosphate (Pi) and not phosphite (Phi) in roots and shoots.
Glyma.11G037000	2
Glyma.15G225300	2	AT5G06100	MYB33	Encodes a member of the myb family of transcription factors (MYB33); contains Pfam profile: PF00249 myb DNA-binding domain. Double mutants with MYB65 are male sterile- anthers are small; pollen development is defective. Spatial expression appears to be under the control of miR159; contains a target site for this micro RNA. A highly conserved RNA secondary structure abuts the miR159 binding site which facilitates its regulation by miR159. When the target site is mutated; expression is detected in leaves; roots; anther filament; pistil. The expression of a translational fusion is specific to anther locules in contrast to constructs lacking the miR159 target site. Phenotype is conditional and can be restored by lower temperature or higher light intensity.
Glyma.16G009000	2	AT1G72510		DUF1677 family protein (DUF1677)
Glyma.06G256000	2	AT5G36930		Disease resistance protein (TIR-NBS-LRR class) family
Glyma.20G231200	2	AT3G05170		Phosphoglycerate mutase family protein
Glyma.15G064100	2	AT1G61667		serine protease; putative (Protein of unknown function; DUF538)
Glyma.02G292300	2	AT5G55060		Rab3 GTPase-activating protein catalytic subunit
Glyma.08G035300	2	AT1G77210	STP14	AtSTP14 belongs to the family of sugar transport proteins (AtSTPs)in volved in monosaccharide transport. Heterologous expression in yeast revealed that AtSTP14 is the transporter specifc for galactose and does not transport other monosaccharides such as glucose or fructose.
Glyma.15G032400	2	AT4G12070		hypothetical protein
Glyma.07G013400	2	AT5G11730		Core-2/I-branching beta-1;6-N-acetylglucosaminyltransferase family protein
Glyma.11G195800	2	AT5G60760		P-loop containing nucleoside triphosphate hydrolases superfamily protein
Glyma.01G048500	2	AT1G26810	GALT1	Encodes a protein with &#946;1;3-galactosyltransferase activity involved in the biosynthesis of the Lewis a epitope of certain glycoproteins.
Glyma.12G110600	2	AT2G20780		Major facilitator superfamily protein
Glyma.10G261200	2	AT2G15220		Plant basic secretory protein (BSP) family protein
Glyma.15G062500	2	AT2G14580	PRB1	pathogenesis related protein; encodes a basic PR1-like protein. Expresses in flowers; roots; and not in leaves and responses to ethylene and methyl jasmonate. Salicylic acid represses gene expression.
Glyma.17G044500	2	AT3G43270	PMEI-PME32	Pectin methylesterase inhibitor; INVI-PMEI protein isoform which clustered with a PME.
Glyma.01G127400	2	AT1G58170	DIR19	Disease resistance-responsive (dirigent-like protein) family protein
Glyma.18G217800	2	AT3G08600		transmembrane protein; putative (DUF1191)
Glyma.10G259800	2	AT2G14900	GASA7	Gibberellin-regulated family protein
Glyma.19G083900	2	AT5G40780	LHT1	Encodes LHT1 (lysine histidine transporter); a high-affinity transporter for cellular amino acid uptake in both root epidermis and leaf mesophyll.
Glyma.12G156600	2	AT5G24090	CHIA	Chitinase A (class III) expressed exclusively under environmental stress conditions. Shown be a plant lysozyme involved in plant immunity.
Glyma.16G109300	2	AT5G45340	CYTOCHROME P450	Encodes a protein with ABA 8'-hydroxylase activity; involved in ABA catabolism. Mutant analyses show that disruption in the gene results in more drought tolerance whereas overexpression results in increased transpiration rate and reduced drought tolerance. Gene involved in postgermination growth. Plant P450 CYP707A3; ABA 8'-hydroxylase; binds enantioselectively (+)-ABA but not (-)-ABA; whereas the enzyme binds both enantiomers of AHI1 (a structural ABA analogue used as ABA 8'-hydroxylase competitive inhibitor).
Glyma.03G138200	2	AT3G57550	AGK2	guanylate kinase
Glyma.20G020200	2	AT5G17680		disease resistance protein (TIR-NBS-LRR class)
Glyma.07G195100	2	AT3G09010		Protein kinase superfamily protein
Glyma.11G025600	2	AT4G11650	OSM34	Osmotin-like protein; functions as a positive regulator in the generation of ABA responses and is under post-translational control.
Glyma.05G175800	2
Glyma.02G104900	2	AT4G34131	UGT73B3	UDP-glucosyl transferase 73B3
Glyma.07G245400	2	AT3G16720	ATL2	RING-H2 protein induced after exposure to chitin or inactivated crude cellulase preparations. The mRNA is cell-to-cell mobile.
Glyma.16G078900	2	AT5G25930	HSL3	LRR transmembrane receptor kinase. Binds SCREW phyotocytokine signaling peptides during plant immune response.
Glyma.18G009700	2	AT3G04120	GAPC1	encodes cytosolic GADPH (C subunit) involved in the glycolytic pathway but also interacts with H2O2 potentially placing it in a signalling cascade induced by ROS. The mRNA is cell-to-cell mobile.
Glyma.07G243900	2	AT1G24020	MLP423	MLP-like protein 423
Glyma.19G219200	2	AT1G10630	ARFA1F	A member of ARF GTPase family. A thaliana has 21 members of this family; known to be essential for vesicle coating and uncoating and functions in GTP-binding. Gene encoding ADP-ribosylation factor and similar to other ARFs and ARF-like proteins. The gene is shown to play a role in cell division; cell expansion and cellulose production using antisense construct.
Glyma.15G013900	2	AT1G52360	B?1-COP	Part of Coat Protein Complexes (COPs). The presence of &#946;?1-COP and &#946;?2-COP is required for female and male gametophyte development.
Glyma.18G223900	2	AT1G08500	ENODL18	early nodulin-like protein 18
Glyma.03G041500	2	AT3G51680	SDR2	NAD(P)-binding Rossmann-fold superfamily protein
Glyma.08G212600	2	AT3G15810		LURP-one-like protein (DUF567)
Glyma.18G096500	2	AT3G20410	CPK9	calmodulin-domain protein kinase CDPK isoform 9 (CPK9)
Glyma.02G027800	2	AT1G24140	AT3-MMP	Expression induced by fungal and bacterial pathogens.
Glyma.09G238800	2	AT3G28910	MYB30	Encodes a MYB family transcriptional regulator.It is a a positive regulator of the pathogen-induced hypersensitive response and of brassinosteroid and abscisic acid signaling and a negative regulator of photomorphogenesis. Accumulation of MYB30 is light regulated and activity is modulated by SUMOlaytion. MYB30 can for complexes with different bHLH components to regulate expression of different pathways.
Glyma.11G204500	2	AT1G70530	CRK3	Encodes a cysteine-rich receptor-like protein kinase.
Glyma.13G059500	2	AT5G15350	ENODL17	early nodulin-like protein 17
Glyma.13G198800	2	AT3G61790	SINAT3	SINAT E3 ubiquitin ligase involved in mediation of FREE1 and VPS23A degradation to modulate abscisic acid signaling.
Glyma.03G215000	2	AT1G02820	LEA3	Late embryogenesis abundant 3 (LEA3) family protein
Glyma.13G312800	2	AT2G35930	PUB23	Encodes a cytoplasmically localized U-box domain containing E3 ubiquitin ligase that is involved in the response to water stress and acts as a negative regulator of PAMP-triggered immunity.
Glyma.01G230900	2	AT4G10040	CYTC-2	Encodes cytochrome c. Promoter directs preferential expression in vascular tissues of cotyledons; leaves; roots; and hypocotyls; and in anthers. Double mutants with CYTC-1 accumulate starch during the day; have delayed growth and development and reduced GA and DELLA proteins linking cellular metabolism and GA homeostasis.
Glyma.05G151400	2	AT4G14010	RALFL32	Member of a diversely expressed predicted peptide family showing sequence similarity to tobacco Rapid Alkalinization Factor (RALF); and is believed to play an essential role in the physiology of Arabidopsis. Consists of a single exon and is characterized by a conserved C-terminal motif and N-terminal signal peptide.
Glyma.06G272400	2	AT3G58720		RING/U-box superfamily protein
Glyma.12G188900	2	AT2G35930	PUB23	Encodes a cytoplasmically localized U-box domain containing E3 ubiquitin ligase that is involved in the response to water stress and acts as a negative regulator of PAMP-triggered immunity.
Glyma.07G048800	2	AT5G54160	OMT1	A caffeic acid/5-hydroxyferulic acid O-methyltransferase. Interacts with 14-4-3 proteins in yeast 2 hybrid assay. AtOMT1 (At5g54160) encodes a flavonol 3?-O-methyltransferase that is highly active towards quercetin and myricetin. The substrate specificity identifies the enzyme as flavonol 3?-methyltransferase which replaces the former annotation of the gene to encode a caffeic acid/5-hydroxyferulic acid O-methyltransferase The mRNA is cell-to-cell mobile.
Glyma.U031124	2
Glyma.15G133900	2	AT1G30700	ATBBE8	FAD-binding Berberine family protein
Glyma.11G077700	2	AT4G36010		Pathogenesis-related thaumatin superfamily protein
Glyma.07G090800	2	AT1G13360		hypothetical protein
Glyma.13G181400	2	AT3G09010		Protein kinase superfamily protein
Glyma.05G150200	2	AT4G14200		Pentatricopeptide repeat (PPR) superfamily protein
Glyma.16G175300	2	AT3G16520	UGT88A1	UDP-glucosyl transferase 88A1
Glyma.04G059500	2	AT5G10750		enhanced disease resistance-like protein (DUF1336)
Glyma.13G287500	2	AT3G20600	NDR1	Required for non-race specific resistance to bacterial and fungal pathogens.Mediates systemic acquired resistance (SAR) response. The mRNA is cell-to-cell mobile.
Glyma.17G118500	2	AT2G18660	PNP-A	Encodes PNP-A (Plant Natriuretic Peptide A). PNPs are a class of systemically mobile molecules distantly related to expansins; their biological role has remained elusive. PNP-A contains a signal peptide domain and is secreted into the extracellular space. Co-expression analyses using microarray data suggest that PNP-A may function as a component of plant defence response and SAR in particular; and could be classified as a newly identified PR protein. It is stress responsive and can enhance its own expression.
Glyma.19G260400	2	AT5G24470	PRR5	Encodes a pseudo-response regulator whose mutation affects various circadian-associated biological events such as flowering time in the long-day photoperiod conditions; red light sensitivity of seedlings during early photomorphogenesis; and the period of free-running rhythms of certain clock-controlled genes including CCA1 and APRR1/TOC1 in constant white light. Acts as transcriptional repressor of CCA1 and LHY. Acts additively with EC; PRR7 and PRR9 to regulate hypocotyl growth under photoperiodic conditions.
Glyma.20G102600	2	AT3G19970		alpha/beta-Hydrolases superfamily protein
Glyma.13G069400	2	AT3G28200		Peroxidase superfamily protein
Glyma.08G332200	2	AT5G55960		transmembrane protein C9orf5 protein
Glyma.18G035900	2	AT3G11420		beta-1;3-N-acetylglucosaminyltransferase lunatic protein; putative (DUF604)
Glyma.15G103900	2	AT3G06150		cytochrome P450 family protein
Glyma.02G047700	2	AT5G66200	ARO2	Armadillo repeat protein. One of a family of four in Arabidopsis. Expressed in vegetative tissues; anthers and ovules.
Glyma.12G082400	2	AT2G27950		Ring/U-Box superfamily protein
Glyma.04G228100	2	AT5G24460		RING-H2 zinc finger protein
Glyma.05G015500	2	AT1G18530	CML15	Calmodulin like protein. Paralog of CML16. Expression in flowers is restricted to anthers and mature pollen.
Glyma.07G141000	2	AT3G54000		TIP41-like protein
Glyma.12G136800	2	AT5G54650	Fh5	Encodes a protein with similarity to formins that is involved in cytokinesis. Loss of function mutations exhibit delayed cellularization during endosperm development. FH5 is expressed in the endosperm and the protein localizes to the cell plate. FH5 was shown to be a maternally expressed imprinted gene.
Glyma.06G129800	2	AT4G27810		hypothetical protein
Glyma.15G055800	2
Glyma.17G105400	2
Glyma.04G221450	2
Glyma.07G173100	2	AT1G66150	TMK1	Receptor-like transmembrane kinase I (TMK1); key regulator in auxin signaling. High auxin and TMK1 play essential and positive roles in ABA signaling through regulating ABA INSENSITIVE 1 and 2 (ABI1/2). Inhibits the phosphatase activity of ABI2 by direct phosphorylation of threonine 321 (T321); a conserved phosphorylation site in ABI2 proteins; whose phosphorylation status is important for both auxin and ABA responses.
Glyma.10G201200	2	AT5G04550		type-1 restriction enzyme mjaxp r protein (DUF668)
Glyma.02G203300	2	AT4G30950	FAD6	Chloroplastic enzyme responsible for the synthesis of 16:2 and 18:2 fatty acids from galactolipids; sulpholipids and phosphatidylglycerol. Uses ferredoxin as electron donor. Gene mutation resulted in reduced level of unsaturated fatty acids leading to susceptibility to photoinhibition.
Glyma.10G265400	2	AT2G01290	RPI2	Cytosolic ribose-5-phosphate isomerase. Knockout mutation causes chloroplast dysfunction; late flowering and premature cell death.
Glyma.17G126400	2	AT3G48360	bt2	Encodes a protein (BT2) that is an essential component of the TAC1-mediated telomerase activation pathway. Acts redundantly with BT3 and BT1 during female gametophyte development and with BT3 during male gametophyte development. BT2 also mediates multiple responses to nutrients; stresses; and hormones.
Glyma.19G116100	2	AT1G28760	NEMP_A	Encodes an orthlog of the Xenopus inner nuclear membrane (INM) protein Nemp1/TMEM194A.It is an inner nuclear membrane protein that binds with nucleoskeleton proteins.
Glyma.05G212800	2	AT4G11220	BTI2	VIRB2-interacting protein 2
Glyma.06G024000	2	AT1G30755	PSI2	elongation factor G; putative (DUF668)
Glyma.03G130800	2	AT3G10190	CML36	Encodes a protein with sequence similarity to calmodulins. Loss of function mutations have decreased response to chitin elicitors suggesting a role in plant response to fungal pathogens.
Glyma.10G197600	2	AT5G04410	NAC2	NAC family member; functions as a transcriptional activator; regulates flavonoid biosynthesis under high light. The mRNA is cell-to-cell mobile.
Glyma.12G214100	2	AT3G20600	NDR1	Required for non-race specific resistance to bacterial and fungal pathogens.Mediates systemic acquired resistance (SAR) response. The mRNA is cell-to-cell mobile.
Glyma.08G199500	2	AT3G16370	GGL19	GDSL-motif esterase/acyltransferase/lipase. Enzyme group with broad substrate specificity that may catalyze acyltransfer or hydrolase reactions with lipid and non-lipid substrates. The mRNA is cell-to-cell mobile.
Glyma.17G149900	2	AT5G47070	PBL19	Encodes a member of the RLCK VII-4 subfamily of receptor-like cytoplasmic kinases that has been shown to phosphorylate MAPKKK5 Ser-599 and MEKK1 Ser-603; both players in PRR-mediated resistance to bacterial and fungal pathogens.
Glyma.20G118100	2	AT1G68390		Core-2/I-branching beta-1;6-N-acetylglucosaminyltransferase family protein
Glyma.10G152200	2	AT1G09090	RBOHB	NADPH-oxidase AtrbohB plays a role in seed after-ripening. Major producer of superoxide in germinating seeds. AtrbohB pre-mRNA is alternatively spliced in seeds in a hormonally and developmentally regulated manner. ABA caused accumulation of AtrbohB-? mRNA and prevented prevented AtrbohB-a mRNA expression in fresh seeds.
Glyma.04G151301	2
Glyma.02G054800	2	AT2G36230	APG10	Encodes a BBMII isomerase involved in histidine biosynthesis.
Glyma.06G102100	2	AT4G08950	EXO	Cell wall localized protein of unknown function. Expressed in areas with rapidly dividing cells. Overexpression induces elements of brassinosteroid signaling pathways.
Glyma.02G037100	2	AT1G70520	CRK2	Encodes a cysteine-rich receptor-like protein kinase located to the plasma membrane. Involved in regulating microbe-associated molecular pattern-triggered ROS production and stress induced callose deposition at the plasmodesmata in roots. Required for MAMP-triggered responses and resistance to Pseudomonas syringae pv. tomato 118 DC3000 .
Glyma.11G077300	2	AT5G66210	CPK28	Calcium Dependent Protein Kinase. Functions in the BIK1 innate immune response pathway.
Glyma.09G198700	2	AT2G17220	KIN3	Encodes a putative serine/threonine-specific protein kinase kin3. Protein is N-myristoylated.
Glyma.16G127400	2	AT5G66200	ARO2	Armadillo repeat protein. One of a family of four in Arabidopsis. Expressed in vegetative tissues; anthers and ovules.
Glyma.04G066400	2	AT2G25430	PICALM4A	AP180 N-terminal homology domain; TPLATE complex protein involved in clathrin-mediated endocytosis.
Glyma.05G163400	2	AT5G45670		GDSL-motif esterase/acyltransferase/lipase. Enzyme group with broad substrate specificity that may catalyze acyltransfer or hydrolase reactions with lipid and non-lipid substrates.
Glyma.11G072100	2	AT5G35450		Disease resistance protein (CC-NBS-LRR class) family
Glyma.20G156800	2	AT5G62020	HSFB2A	member of Heat Stress Transcription Factor (Hsf) family The mRNA is cell-to-cell mobile.
Glyma.03G200000	2	AT5G22250	CAF1b	Encodes one of the homologs of the yeast CCR4-associated factor 1: AT3G44260 (CAF1a); AT5G22250 (CAF1b). Has mRNA deadenylation activity. Also plays a role in plant defense responses.
Glyma.19G154900	2	AT3G06080	TBL10	Encodes a member of the TBL (TRICHOME BIREFRINGENCE-LIKE) gene family containing a plant-specific DUF231 (domain of unknown function) domain. TBL gene family has 46 members; two of which (TBR/AT5G06700 and TBL3/AT5G01360) have been shown to be involved in the synthesis and deposition of secondary wall cellulose; presumably by influencing the esterification state of pectic polymers. A nomenclature for this gene family has been proposed (Volker Bischoff & Wolf Scheible; 2010; personal communication).
Glyma.06G254900	2	AT2G20900	DGK5	diacylglycerol kinase 5
Glyma.06G261400	2	AT5G17680		disease resistance protein (TIR-NBS-LRR class)
Glyma.06G266000	2	AT5G54650	Fh5	Encodes a protein with similarity to formins that is involved in cytokinesis. Loss of function mutations exhibit delayed cellularization during endosperm development. FH5 is expressed in the endosperm and the protein localizes to the cell plate. FH5 was shown to be a maternally expressed imprinted gene.
Glyma.04G248700	2	AT1G44130		Eukaryotic aspartyl protease family protein
Glyma.18G238700	2	AT1G01470	LEA14	Encodes late-embryogenesis abundant protein whose mRNA levels are induced in response to wounding and light stress. Might be involved in protection against desiccation.
Glyma.08G294800	2	AT1G27100		Actin cross-linking protein
Glyma.18G026900	2	AT3G55950	CCR3	CRINKLY4 related 3
Glyma.11G099100	2	AT3G12400	ELC	Mutants of this gene were initially identified because of the trichome morphogenesis phenotype. Those trichomes have multiple nuclei; a defect that turns out not to be restricted to the trichomes but also in all endoreduplicating cell types. This gene encodes a ubiquitin-binding protein with sequence similarities with yeast proteins that are components of the ESCRTI-III complexes. The Arabidopsis protein is found associated with the endosome.
Glyma.20G123700	2	AT1G15140	FNRL	oxidoreductase located in chloroplast
Glyma.06G140600	2	AT5G01960		RING/U-box superfamily protein
Glyma.14G179200	2	AT4G24380		dihydrofolate reductase
Glyma.13G337900	2	AT5G59480		Haloacid dehalogenase-like hydrolase (HAD) superfamily protein
Glyma.18G031100	2	AT3G11320		Nucleotide-sugar transporter family protein
Glyma.19G052900	2
Glyma.04G246200	2	AT1G21660	AUXILIN-LIKE3	Chaperone DnaJ-domain superfamily protein
Glyma.06G260100	2	AT4G12010	DSC1	Leucine-rich repeat domain (NLR) receptor. Dominant negative alleles suppress catma3 autoimmunity. Co-regulates with WRKY19 basal levels of immunity to root-knot nematodes.
Glyma.02G125800	2
Glyma.03G022700	2	AT2G45430	AHL22	Encodes a nuclear localized AT hook domain containing protein that can bind AT rich DNA in vitro. Overexpression of the gene results in delayed flowering. Is likely to act redundantly with AHL18; AHL27 and AHL29 in the regulation of flowering. It is also involved in both photo- and skotomorphogenesis.
Glyma.19G132800	2	AT3G10190	CML36	Encodes a protein with sequence similarity to calmodulins. Loss of function mutations have decreased response to chitin elicitors suggesting a role in plant response to fungal pathogens.
Glyma.11G051800	2	AT4G37340	CYTOCHROME P450	member of CYP81D
Glyma.13G127200	2	AT4G28660	PSB28	Similar to PsbW subunit of photosystem II.
Glyma.01G197100	2	AT5G65720	NFS1	Encodes a cysteine desulfurase whose activity is dependent on AtSufE activation. It requires pyridoxal phosphate (PLP) for proper folding. Its catalytic efficiency is increase three-fold in the presence of AtFH (frataxin).
Glyma.14G078200	2	AT5G42660		DNA-directed RNA polymerase subunit beta (DUF616)
Glyma.01G234500	2	AT1G64980	CDI	Encodes a putative nucleotide-diphospho-sugar transferase required for pollen germination and tube growth.
Glyma.19G083100	2	AT3G27320		alpha/beta-Hydrolases superfamily protein
Glyma.07G108900	2	AT2G45050	GATA2	Encodes a member of the GATA factor family of zinc finger transcription factors. A positive regulator of photomorphogenesis.
Glyma.10G291900	2	AT3G12360	ITN1	Encodes a protein with an ankyrin motif and transmembrane domains that is involved in salt tolerance. Expressed throughout the plant and localized to the plasma membrane. Loss of function mutations show an increased tolerance to salt based on assaying seedling growth in the presence of salt. In the mutants; induction of genes required for production of reactive oxygen species is reduced suggesting that itn1 promotes ROS production. It interacts with RCN1 in vivo and may regulate its subcellular localization. The mRNA is cell-to-cell mobile.
Glyma.13G066800	2	AT1G59650	CW14	Encodes CW14.
Glyma.19G187000	2	AT2G36760	UGT73C2	UDP-glucosyl transferase 73C2
Glyma.04G023800	2	AT1G30755	PSI2	elongation factor G; putative (DUF668)
Glyma.15G148000	2	AT4G02500	XT2	Encodes a protein with xylosyltransferase activity; which is specific for UDP-xylose as donor substrate and for oligosaccharides with a degree of polymerization >4. Although the enzyme utilizes either cellopentaose or cellohexaose; its activity is four-fold higher with cellohexaose as an acceptor compared to cellopentaose. The enzyme is able to add several xylosyl residues to the acceptor forming mono-; di- and trixylosylated polysaccharides. The mRNA is cell-to-cell mobile.
Glyma.04G240100	2	AT3G28050	UMAMIT41	nodulin MtN21-like transporter family protein
Glyma.19G210300	2	AT2G44750	TPK2	Encodes a thiamine pyrophosphokinase capable of producing thiamine pyrophosphate from free thiamine.
Glyma.02G238500	2	AT1G57610	MCU2	calcium uniporter (DUF607)
Glyma.20G177300	2	AT5G61660		glycine-rich protein
Glyma.04G178500	2	AT1G19020	SDA1	Modulates defense against bacterial pathogens and tolerance to oxidative stress. Involved in drought response.
Glyma.09G031700	2	AT1G48040		Protein phosphatase 2C family protein
Glyma.07G188400	2	AT4G21350	PUB8	U-box E3 ubiquitin ligase required fore self-incompatibility and ABA mediated responses during seedling growth.
Glyma.08G106900	2	AT3G57450		hypothetical protein
Glyma.06G132700	2	AT2G46620		P-loop containing nucleoside triphosphate hydrolases superfamily protein
Glyma.08G177200	2
Glyma.07G085800	2	AT3G24530		AAA-type ATPase family protein / ankyrin repeat family protein
Glyma.02G208300	2	AT5G64260	EXL2	EXORDIUM like 2
Glyma.04G100400	2	AT4G08950	EXO	Cell wall localized protein of unknown function. Expressed in areas with rapidly dividing cells. Overexpression induces elements of brassinosteroid signaling pathways.
Glyma.08G053500	2	AT1G18210		Calcium-binding EF-hand family protein
Glyma.13G065300	2
Glyma.03G071700	2	AT3G53950	GOXL2	Galactose oxydase; may function in tissues that require mechanical reinforcements in the absence of lignification.
Glyma.13G053600	2	AT3G51550	FER	Encodes a synergid-expressed; plasma-membrane localized receptor-like kinase that accumulates asymetrically in the synergid membrnane at the filiform apparatus and mediates male-female gametophyte interactions during pollen tube reception. Also involved in powdery mildew infection. Mutants show faster root elongation under dim light; the protein is required for intracellular accumulation of AHA2 under dim-light growth conditions. Positively regulates flowering by modulating the transcript accumulation and mRNA alternative splicing of certain flowering-related genes; including FLOWERING LOCUS C (FLC) and its homolog MADS AFFECTING FLOWERING (MAF). However; the RALF1 ligand negatively regulates flowering compared with FER.
Glyma.09G133600	2	AT5G52510	SCL8	Transcription factor; member of the GRAS family of regulatory proteins; target of GL1/3; involved in trichome formation.
Glyma.01G094900	2	AT1G02170	MC1	Encodes a type I metacaspase. Two Arabidopsis metacaspases; AT1G02170 (MC1) and AT4G25110 (MC2) antagonistically control programmed cell death in Arabidopsis. MC1 is a positive regulator of cell death and requires conserved caspase-like putative catalytic residues for its function. MC2 negatively regulates cell death. This function is independent of the putative catalytic residues. A third type I Arabidopsis metacaspase is MC3 (AT5g64240).
Glyma.08G024600	2	AT5G42050	NRP	Stress responsive asparagine-rich protein. Binds to PevD (Verticillium dahliae ) fungal effector protein. NRP interacts with CRY2; leading to increased cytoplasmic accumulation of CRY2 in a blue light-independent manner (PMID:28633330).NRP also binds FyPP3 and recruits it to endosomes and thus targets it for degradation.Under ER stress NRP1 is activated by bZIP60 and inhibits cell death.
Glyma.07G154100	2	AT5G01550	LECRK-VI.3	Encodes LecRKA4.2; a member of the lectin receptor kinase subfamily A4 (LecRKA4.1 At5g01540; LecRKA4.2 At5g01550; LecRKA4.3 At5g01560). Together with other members of the subfamily; functions redundantly in the negative regulation of ABA response in seed germination.
Glyma.12G015800	2	AT5G27220		Frigida-like protein
Glyma.08G044300	2	AT5G38260		Protein kinase superfamily protein
Glyma.08G214100	2	AT1G80450		VQ motif-containing protein
Glyma.17G101500	2	AT5G61430	NAC100	(NAC) domain transcription factor; regulated at both transcriptional and post-transcriptional levels under Fe-deficient conditions. Part of module with NFYA8; regulated by MIR164b.
Glyma.14G111400	2	AT5G11000		hypothetical protein (DUF868)
Glyma.05G193000	2	AT5G64020	TBL14	Encodes a member of the TBL (TRICHOME BIREFRINGENCE-LIKE) gene family containing a plant-specific DUF231 (domain of unknown function) domain. TBL gene family has 46 members; two of which (TBR/AT5G06700 and TBL3/AT5G01360) have been shown to be involved in the synthesis and deposition of secondary wall cellulose; presumably by influencing the esterification state of pectic polymers. A nomenclature for this gene family has been proposed (Volker Bischoff & Wolf Scheible; 2010; personal communication).
Glyma.17G253300	2	AT1G75400		RING/U-box superfamily protein
Glyma.11G181200	2	AT2G27310		F-box family protein
Glyma.12G142900	2	AT4G27280	CMI1	EF-hand Ca2 + -binding protein; which is a Ca2+-dependent transducer of auxin-regulated gene expression and interacts with ICR1.
Glyma.15G039400	2	AT5G59350		transmembrane protein
Glyma.05G218500	2	AT5G42050	NRP	Stress responsive asparagine-rich protein. Binds to PevD (Verticillium dahliae ) fungal effector protein. NRP interacts with CRY2; leading to increased cytoplasmic accumulation of CRY2 in a blue light-independent manner (PMID:28633330).NRP also binds FyPP3 and recruits it to endosomes and thus targets it for degradation.Under ER stress NRP1 is activated by bZIP60 and inhibits cell death.
Glyma.17G134100	2	AT4G12300	CYTOCHROME P450	member of CYP706A
Glyma.01G200532	2	AT4G18010	IP5PII	Encodes an inositol polyphosphate 5-phosphatase that appears to have Type I activity. It can dephosphorylate IP3(inositol(1;4;5)P3) and IP4 (inositol(1;3;4;5)P4); but it does not appear to be active against phosphatidylinositol 4;5 bisphosphate. Overexpression of this gene renders plants insensitive to ABA in germination and growth assays.
Glyma.16G144000	2	AT2G23450		Protein kinase superfamily protein
Glyma.05G124000	2	AT5G06860	PGIP1	Encodes a polygalacturonase inhibiting protein involved in defense response. PGIPs inhibit the function of cell wall pectin degrading enzymes such as those produced by fungal pathogens. PGIP1 is induced by fungal infection. Suppressed in the proton sensitive stop1-mutant; but the transcription level was recovered by transformation of STOP2. Knockout mutant showed severe damage in the root tip in low Ca and low pH medium.
Glyma.06G188500	2	AT5G62620	GALT6	Encodes a Golgi-localized hydroxyproline-O-galactosyltransferase. Mutants display multiple phenotypes including reduced seed coat mucilage and accelerated leaf senescence.
Glyma.05G067800	2	AT5G47070	PBL19	Encodes a member of the RLCK VII-4 subfamily of receptor-like cytoplasmic kinases that has been shown to phosphorylate MAPKKK5 Ser-599 and MEKK1 Ser-603; both players in PRR-mediated resistance to bacterial and fungal pathogens.
Glyma.12G079500	2	AT5G60800	HIPP3	Heavy metal transport/detoxification superfamily protein
Glyma.13G317250	2	AT2G27580	SAP3	Regulated by heat shock.
Glyma.04G177700	2	AT3G48080		alpha/beta-Hydrolases superfamily protein
Glyma.10G210500	2	AT4G32890	GATA9	Encodes a member of the GATA factor family of zinc finger transcription factors.
Glyma.03G128900	2	AT3G10230	LYC	Encodes a protein with lycopene &#946;-cyclase activity. This enzyme uses the linear; symmetrical lycopene as substrate. However; unlike the &#949;-cyclase which adds only one ring; the &#946;-cyclase introduces a ring at both ends of lycopene to form the bicyclic &#946;-carotene.
Glyma.08G093900	2	AT1G14720	XTH28	member of Glycoside Hydrolase Family 16
Glyma.06G109200	2	AT1G77760	NIA1	Encodes the cytosolic minor isoform of nitrate reductase (NR). Involved in the first step of nitrate assimilation; it contributes about 15% of the nitrate reductase activity in shoots. Similar to molybdopterin oxidoreductases at the N-terminus; and to FAD/NAD-binding cytochrome reductases at the C-terminus. Cofactors: FAD; heme iron (cytochrome B-557); and molybdenum-pterin.
Glyma.19G197600	2	AT5G22250	CAF1b	Encodes one of the homologs of the yeast CCR4-associated factor 1: AT3G44260 (CAF1a); AT5G22250 (CAF1b). Has mRNA deadenylation activity. Also plays a role in plant defense responses.
Glyma.10G148700	2	AT5G26920	CBP60G	Encodes a calmodulin-binding protein CBP60g (calmodulin binding protein 60-like.g). The calmodulin-binding domain is located near the N-terminus; calmodulin binding is dependent on Ca(2+). Inducible by both bacterial pathogen and MAMP (microbe-associated molecular pattern) treatments. Bacterial growth is enhanced in cbp60g mutants. cbp60g mutants also show defects in salicylic acid (SA) accumulation and SA signaling.
Glyma.01G216600	2	AT4G23030		MATE efflux family protein
Glyma.19G018600	2	AT5G40010	AATP1	Encodes a mitochondrial ATPase involved in seed and silique development.
Glyma.03G261300	2	AT5G24470	PRR5	Encodes a pseudo-response regulator whose mutation affects various circadian-associated biological events such as flowering time in the long-day photoperiod conditions; red light sensitivity of seedlings during early photomorphogenesis; and the period of free-running rhythms of certain clock-controlled genes including CCA1 and APRR1/TOC1 in constant white light. Acts as transcriptional repressor of CCA1 and LHY. Acts additively with EC; PRR7 and PRR9 to regulate hypocotyl growth under photoperiodic conditions.
Glyma.19G131400	2	AT3G10230	LYC	Encodes a protein with lycopene &#946;-cyclase activity. This enzyme uses the linear; symmetrical lycopene as substrate. However; unlike the &#949;-cyclase which adds only one ring; the &#946;-cyclase introduces a ring at both ends of lycopene to form the bicyclic &#946;-carotene.
Glyma.13G283600	2	AT5G54490	PBP1	Encodes a PINOID (PID)-binding protein containing putative EF-hand calcium-binding motifs. The interaction is dependent on the presence of calcium. mRNA expression is up-regulated by auxin. Not a phosphorylation target of PID; likely acts upstream of PID to regulate the activity of this protein in response to changes in calcium levels.
Glyma.13G348200	2	AT1G17500	ALA4	ATPase E1-E2 type family protein / haloacid dehalogenase-like hydrolase family protein. ALA4 acts redundantly with ALA3; ALA5; ALA9; ALA10 and ALA11 in root and shoot development
Glyma.16G155100	2	AT2G37170	PIP2B	a member of the plasma membrane intrinsic protein subfamily PIP2. localizes to the plasma membrane and exhibits water transport activity in Xenopus oocyte. expressed specifically in the vascular bundles and protein level increases slightly during leaf dev
Glyma.09G273300	2	AT3G51550	FER	Encodes a synergid-expressed; plasma-membrane localized receptor-like kinase that accumulates asymetrically in the synergid membrnane at the filiform apparatus and mediates male-female gametophyte interactions during pollen tube reception. Also involved in powdery mildew infection. Mutants show faster root elongation under dim light; the protein is required for intracellular accumulation of AHA2 under dim-light growth conditions. Positively regulates flowering by modulating the transcript accumulation and mRNA alternative splicing of certain flowering-related genes; including FLOWERING LOCUS C (FLC) and its homolog MADS AFFECTING FLOWERING (MAF). However; the RALF1 ligand negatively regulates flowering compared with FER.
Glyma.13G338400	2	AT5G59550	BTL09	Encodes an ABA- and drought-induced RING-DUF1117 gene whose mutation results in hyposensitive phenotypes toward ABA in terms of germination rate and stomatal closure and markedly reduced tolerance to drought stress relative to wild-type plants.
Glyma.04G223300	2	AT3G56400	WRKY70	Member of WRKY Transcription Factor; Group III. Function as activator of SA-dependent defense genes and a repressor of JA-regulated genes. WRKY70-controlled suppression of JA-signaling is partly executed by NPR1.
Glyma.09G266700	2	AT1G08500	ENODL18	early nodulin-like protein 18
Glyma.13G033000	2	AT5G38260		Protein kinase superfamily protein
Glyma.11G058600	2	AT4G37180	UIF1	UIF1 is a nuclear and cytoplasmically localized myb-domain containing member of the GARP G2-like subfamily of transcription factors. Interacts with ULT1 and binds to the WUS promoter. UIF1 binding domains are also found in CUC and AG promoters suggesting they are also direct targets. This locus was also identified as a putative cytoskeletal protein in a yeast screen.
Glyma.01G064400	2	AT1G69060		Chaperone DnaJ-domain superfamily protein
Glyma.13G059800	2	AT1G52530		Hus1-like protein
Glyma.04G151200	2	AT2G26730		Leucine-rich repeat protein kinase family protein
Glyma.17G047700	2	AT1G19180	JAZ1	JAZ1 is a nuclear-localized protein involved in jasmonate signaling. JAZ1 transcript levels rise in response to a jasmonate stimulus. JAZ1 can interact with the COI1 F-box subunit of an SCF E3 ubiquitin ligase in a yeast-two-hybrid assay only in the presence of jasmonate-isoleucine (JA-ILE) or coronatine. Application of jasmonate methyl ester to Arabidopsis roots reduces the levels of a JAZ1:GUS fusion protein; presumably by stimulating ubiquitin-proteasome-mediated degradation. The Jas domain appears to be important for JAZ1-COI1 interactions in the presence of coronatine. Two positive residues (R205 and R206) in the Jas domain shown to be important for coronatine -dependent COI1 binding are not required for binding AtMYC2. The mRNA is cell-to-cell mobile.
Glyma.18G260700	2	AT5G39670	CML46	Calmodulin like protein involved in negative regulation of pattern triggered immunity.
Glyma.01G025100	2
Glyma.11G010400	2	AT3G03050	CSLD3	encodes a cellulose synthase like protein. mutations initiate root hairs that rupture at their tip soon after initiation. is required for the synthesis of a noncellulosic wall polysaccharide.
Glyma.02G055000	2	AT2G18210		hypothetical protein
Glyma.16G175600	2	AT3G16520	UGT88A1	UDP-glucosyl transferase 88A1
Glyma.14G058900	2	AT2G40120	DYRKP-3	Protein kinase superfamily protein
Glyma.04G219700	2	AT5G64880		transmembrane protein
Glyma.18G260400	2	AT3G01170		Ribosomal protein L34e superfamily protein
Glyma.04G095700	2	AT1G09700	HYL1	Encodes a nuclear dsRNA binding protein. Involved in mRNA cleavage. The mutant is characterized by shorter stature; delayed flowering; leaf hyponasty; reduced fertility; decreased rate of root growth; and an altered root gravitropic response. It also exhibits less sensitivity to auxin and cytokinin.
Glyma.16G014000	2	AT1G53840	PME1	encodes a pectin methylesterase
Glyma.18G170900	2	AT3G07090	DESI1	Interacts with C3H59 via its WD40 domain and C-terminal region; respectively; in the nucleus.
Glyma.19G233700	2	AT4G15800	RALFL33	Member of a diversely expressed predicted peptide family showing sequence similarity to tobacco Rapid Alkalinization Factor (RALF); and is believed to play an essential role in the physiology of Arabidopsis. Consists of a single exon and is characterized by a conserved C-terminal motif and N-terminal signal peptide. The mRNA is cell-to-cell mobile.
Glyma.08G114700	2	AT3G13600		calmodulin-binding family protein
Glyma.12G023300	2	AT1G76160	sks5	SKU5 similar 5
Glyma.01G177600	2	AT4G36750		Quinone reductase family protein
Glyma.11G083500	2	AT4G35680		selection/upkeep of intraepithelial T-cells protein
Glyma.03G081700	2	AT3G17609	HYH	Encodes a homolog of HY5 (HYH). Involved in phyB signaling pathway.
Glyma.04G224200	2	AT5G01960		RING/U-box superfamily protein
Glyma.02G200500	2	AT5G06250	DPA4	Transcription repressor involved in regulation of inflorescence architecture. inflorescence architecture. Required for axillary meristem formation and acts by repression of CUC2/CUC3. Based on expression patterns; it is not required for stem cell specification during embryo shoot apical meristem initiation.
Glyma.05G194350	2
Glyma.13G158200	2	AT5G26330		Cupredoxin superfamily protein
Glyma.01G166100	2	AT5G66210	CPK28	Calcium Dependent Protein Kinase. Functions in the BIK1 innate immune response pathway.
Glyma.20G180100	2	AT4G32890	GATA9	Encodes a member of the GATA factor family of zinc finger transcription factors.
Glyma.03G144800	2	AT5G09810	ACT7	Member of Actin gene family.Mutants are defective in germination and root growth. The mRNA is cell-to-cell mobile.
Glyma.11G095600	2	AT1G50460	HKL1	Involved in glucose-ethylene crosstalk.
Glyma.05G208921	2	AT1G63680	MURE	Encodes AtMurE; a homolog of the bacterial MurE that catalyze the ATP-dependent formation of UDP-N-acetylmuramic acid-tripeptide in bacterial peptidoglycan biosynthesis. Localized to plastids. AtMurE is involved in chloroplast biogenesis.
Glyma.08G146200	2
Glyma.02G010700	2	AT1G02380		transmembrane protein
Glyma.05G030900	2	AT1G74750		Pentatricopeptide repeat (PPR) superfamily protein
Glyma.08G340900	2	AT1G02170	MC1	Encodes a type I metacaspase. Two Arabidopsis metacaspases; AT1G02170 (MC1) and AT4G25110 (MC2) antagonistically control programmed cell death in Arabidopsis. MC1 is a positive regulator of cell death and requires conserved caspase-like putative catalytic residues for its function. MC2 negatively regulates cell death. This function is independent of the putative catalytic residues. A third type I Arabidopsis metacaspase is MC3 (AT5g64240).
Glyma.05G217000	2	AT5G53110	ATL96	RING/U-box superfamily protein
Glyma.01G071300	2	AT3G25570	SAMDC3	S-adenosylmethionine decarboxylase family member.
Glyma.05G178200	2	AT5G64220	CAMTA2	CAMTA2 proteins bind to the AtALMT1 promoter at in vitro. The gene itself is Al inducible; and AtALMT1 expression is partially repressed in camta2 mutant. The mRNA is cell-to-cell mobile.
Glyma.06G012500	2	AT1G19440	KCS4	Encodes KCS4; a member of the 3-ketoacyl-CoA synthase family involved in the biosynthesis of VLCFA (very long chain fatty acids).
Glyma.04G033700	2	AT1G75090		DNA glycosylase superfamily protein
Glyma.05G099300	2	AT4G37290	PREPIP2	Encoding a precursor protein of a secreted peptide that is responsive to flg22 stimulus.
Glyma.10G272500	2	AT1G25370		hypothetical protein (DUF1639)
Glyma.13G221700	2
Glyma.12G048100	2
Glyma.15G134900	2	AT1G64890		Major facilitator superfamily protein
Glyma.18G138200	2	AT1G70370	PG2	Polygalacturonase involved in cell wall modification.
Glyma.02G106100	2	AT3G05290	PNC1	encodes a peroxisomal adenine nucleotide transporter; involved in fatty acid beta-oxidation during early stage of postgerminative growth.
Glyma.08G354700	2	AT3G07090	DESI1	Interacts with C3H59 via its WD40 domain and C-terminal region; respectively; in the nucleus.
Glyma.10G066100	2	AT5G03720	HSFA3	Member of Heat Stress Transcription Factor (Hsf) family. Expression is regulated by DREB2A and in turn HSFA3 regulates the expression of hsps Hsp18.1-CI and Hsp26.5-MII35S. Involved in establishing thermotolerence.
Glyma.07G069000	2	AT4G00340	RLK4	Encodes a receptor-like protein kinase that is expressed in roots. Positively regulates pollen hydration on stigmas as a PCP-B&#946; receptor.
Glyma.07G135400	2	AT2G37710	LECRK-IV.1	Induced in response to Salicylic acid. The mRNA is cell-to-cell mobile.
Glyma.13G159500	2	AT5G32440		Ubiquitin system component Cue protein
Glyma.13G082400	2	AT3G10250		histidine-tRNA ligase
Glyma.18G265100	2	AT5G15490	UGD3	Encodes one of four UDP-glucose dehydrogenase UGD) genes. Mutation of this gene in combination with UGD2 leads to swollen plant cell walls and severe developmental defects associated with changes in pectic polysaccharides.
Glyma.02G018450	2	AT4G02440	EID1	EID1 is an F-box protein that functions as a negative regulator in phytochrome A (phyA)-specific light signalling. Expressed at all stages of plant development independently of light conditions; localizes to the nucleus; and forms nuclear speckles under continuous far-red light. Forms stable dimeric and trimeric complexes with several ASK proteins and Cullin1 in yeast and in planta.
Glyma.07G124900	2	AT3G16490	IQD26	Member of IQ67 (CaM binding) domain containing family.
Glyma.08G070300	2
Glyma.09G167900	2	AT1G18330	EPR1	EARLY-PHYTOCHROME-RESPONSIVE1
Glyma.11G121900	2	AT5G66580		PADRE protein.
Glyma.16G042900	2	AT5G18270	ANAC087	NAC domain containing protein 87
Glyma.06G111250	2
Glyma.14G212100	2	AT1G66150	TMK1	Receptor-like transmembrane kinase I (TMK1); key regulator in auxin signaling. High auxin and TMK1 play essential and positive roles in ABA signaling through regulating ABA INSENSITIVE 1 and 2 (ABI1/2). Inhibits the phosphatase activity of ABI2 by direct phosphorylation of threonine 321 (T321); a conserved phosphorylation site in ABI2 proteins; whose phosphorylation status is important for both auxin and ABA responses.
Glyma.09G194800	2	AT5G11590	TINY2	encodes a member of the DREB subfamily A-4 of ERF/AP2 transcription factor family. The protein contains one AP2 domain. There are 17 members in this subfamily including TINY.
Glyma.01G222600	2	AT5G41590		LURP-one-like protein (DUF567)
Glyma.05G196100	2	AT5G63770	DGK2	a member of the diacylglycerol kinase gene family. Encodes a functional diacylglycerol kinase. Involved in root elongation and plant development. Gene expression is induced by wounding or cold.
Glyma.12G205000	2	AT1G53050		Protein kinase superfamily protein
Glyma.16G152100	2	AT5G18270	ANAC087	NAC domain containing protein 87
Glyma.04G256300	2	AT1G22540	NPF5.10	Major facilitator superfamily protein
Glyma.12G117900	2	AT2G20560	DNAJ	DNAJ heat shock family protein
Glyma.11G091300	2	AT4G35070		SBP (S-ribonuclease binding protein) family protein
Glyma.01G024500	2
Glyma.01G103200	2	AT3G09350	Fes1A	Encodes one of the Arabidopsis orthologs of the human Hsp70-binding protein 1 (HspBP-1) and yeast Fes1p: Fes1A (AT3G09350); Fes1B (AT3G53800); Fes1C (AT5G02150). Fes1A is cytosolic and associates with cytosolic Hsp70. Mutants showed increased heat-sensitive phenotype suggestion the involvement of Fes1A in acquired thermotolerance. Does not have nucleotide exchange factor activity in vitro.
Glyma.19G254000	2	AT2G46370	JAR1	Encodes a jasmonate-amido synthetase that is a member of the GH3 family of proteins. JAR1 catalyzes the formation of a biologically active jasmonyl-isoleucine (JA-Ile) conjugate. JA-Ile promotes the interaction between JAZ1 and COI1 in the jasmonate signaling pathway. JAR1 localizes to the cytoplasm and is also a phytochrome A signaling component. JAR1 is an auxin-induced gene. Loss of function mutants are defective in a variety of responses to jasmonic acid. JAR1 has additional enzymatic activities in vitro; (e.g. the ability to synthesize adenosine 5'-tetraphosphate and other JA conjugates); but there are no data to show whether JAR1 catalyzes many of these reactions in vivo. JAR1 is involved in pathogen defense; sensitivity to ozone; and wound responses.
Glyma.14G007300	2	AT5G48160	OBE2	Encodes a nuclear PHD finger protein that is functionally redundant with OBE1 and plays an important role in the maintenance and/or establishment of the root and shoot apical meristems.
Glyma.17G049700	2	AT5G35570		O-fucosyltransferase family protein
Glyma.10G271200	2	AT1G25390	LRK10L4	Protein kinase superfamily protein
Glyma.10G013300	2	AT3G62420	BZIP53	Encodes a group-S bZIP transcription factor. Forms heterodimers with group-C bZIP transcription factors. The heterodimers bind to the ACTCAT cis-element of proline dehydrogenase gene.
Glyma.11G050900	2	AT4G33920	APD5	Protein phosphatase 2C family protein
Glyma.20G036400	2	AT3G47550		RING/FYVE/PHD zinc finger superfamily protein
Glyma.20G062000	2	AT5G47650	NUDT2	Encodes an ADP-ribose pyrophosphatase that confers enhanced tolerance to oxidative stress.
Glyma.04G019100	2	AT5G42270	VAR1	VAR1 contains a conserved motif for ATPase and a metalloprotease characteristic to FtsH proteins; and is targeted into chloroplasts. A VAR1-fusion protein synthesized in vitro exhibited ATPase activity and partial metalloprotease activity. This protein is located to the thylakoid membrane and forms a complex with VAR2. FtsH1 (VAR1) and FtsH5 are interchangeable in thylakoid membranes. Phosphorylation of this protein is dependent on calcium. The mRNA is cell-to-cell mobile.
Glyma.18G272700	2	AT5G28680	ANX2	Receptor-like kinase required for maintenance of pollen tube growth. Display polar localization at the plasma membrane of the pollen tube tip.
Glyma.05G113400	2	AT2G35350	PLL1	Encodes a protein most similar to the POLTERGEIST locus. Double mutant analysis of loss of function alleles indicate PLL1 functions redundantly with POL to regulate meristem size and pedicel length. Acts in a dose dependent manner with POL to suppress the clv1; clv2 and clv3 phenotypes.
Glyma.16G182100	2	AT3G49050		alpha/beta-Hydrolases superfamily protein
Glyma.08G316700	2	AT5G54940		Translation initiation factor SUI1 family protein
Glyma.10G009100	2	AT2G47060	PTI1-4	Encodes Pto-interacting 1-4 (PTI1-4); a member of the PTI1-like serine/threonine protein kinases that share strong sequence identity to the tomato PTI1 kinase.
Glyma.11G233900	2	AT5G34930	TYRA1	Plastid localized arogenate dehydrogenase involved in tyrosine biosynthesis. Contains two similar catalytic domains. Lacks prephenate dehydrogenase activity.
Glyma.04G253000	2	AT4G08180	ORP1C	OSBP(oxysterol binding protein)-related protein 1C
Glyma.17G076600	2	AT5G61210	SNAP33	membrane localized t-SNARE SNAP25 homologue; probably involved in cytokinesis and cell plate formation The mRNA is cell-to-cell mobile.
Glyma.13G152168	2	AT3G52870		IQ calmodulin-binding motif family protein
Glyma.13G176000	2	AT1G07400	HSP17.8	HSP20-like chaperones superfamily protein
Glyma.02G267500	2	AT1G04990	ATC3H3	Zinc finger C-x8-C-x5-C-x3-H type family protein
Glyma.07G192500	2	AT1G61140	EDA16	SNF2 domain-containing protein / helicase domain-containing protein / zinc finger protein-like protein
Glyma.13G254800	2	AT2G04305		Magnesium transporter CorA-like family protein
Glyma.08G147200	2	AT5G64660	CYS	CYS; MET; PRO; and GLY protein 2
Glyma.02G217500	2	AT5G64430		Octicosapeptide/Phox/Bem1p family protein
Glyma.03G112100	2	AT2G44840	ERF13	encodes a member of the ERF (ethylene response factor) subfamily B-3 of ERF/AP2 transcription factor family. The protein contains one AP2 domain. There are 18 members in this subfamily including ATERF-1; ATERF-2; AND ATERF-5. The mRNA is cell-to-cell mobile.
Glyma.16G143800	2	AT5G66560		Phototropic-responsive NPH3 family protein
Glyma.05G118600	2	AT2G13840		Polymerase/histidinol phosphatase-like protein
Glyma.08G069000	2	AT1G07400	HSP17.8	HSP20-like chaperones superfamily protein
Glyma.17G160200	2	AT2G32210	ATHCYSTM6	cysteine-rich/transmembrane domain A-like protein
Glyma.16G097200	2	AT1G02850	BGLU11	beta glucosidase 11
Glyma.18G098900	2	AT5G54930	MNM1	AT hook motif-containing protein
Glyma.02G042100	2	AT4G35260	IDH1	Encodes a regulatory subunit of the mitochondrially-localized NAD+- dependent isocitrate dehydrogenase.
Glyma.08G044200	2	AT5G38260		Protein kinase superfamily protein
Glyma.08G319500	2	AT4G26850	VTC2	Encodes a novel protein involved in ascorbate biosynthesis; which was shown to catalyze the transfer of GMP from GDP-galactose to a variety of hexose-1-phosphate acceptors. Recessive mutation has a reduced amount of vitamin C; lower level of non-photochemical quenching; and reduced rate of conversion of violaxanthin to zeaxanthin in high light.
Glyma.08G294300	2	AT5G62620	GALT6	Encodes a Golgi-localized hydroxyproline-O-galactosyltransferase. Mutants display multiple phenotypes including reduced seed coat mucilage and accelerated leaf senescence.
Glyma.19G159900	2	AT3G63380	ACA12	ATPase E1-E2 type family protein / haloacid dehalogenase-like hydrolase family protein
Glyma.10G129500	2
Glyma.12G190100	2	AT5G22060	J2	Co-chaperonin similar to E. coli DnaJ
Glyma.13G284400	2	AT3G20640	PFA6	Governs the competence of pericycle cells to initiate lateral root primordium formation.
Glyma.19G147800	2	AT5G06750	APD8	Protein phosphatase 2C family protein
Glyma.01G172700	2	AT1G75280		isoflavone reductase; putative; identical to SP:P52577 Isoflavone reductase homolog P3 (EC 1.3.1.-) {Arabidopsis thaliana}; contains Pfam profile PF02716: isoflavone reductase. Involved in response to oxidative stress. The mRNA is cell-to-cell mobile.
Glyma.06G101600	2	AT1G78280	JMJ21	transferases; transferring glycosyl groups
Glyma.12G005200	2	AT5G51460	ATTPPA	homologous to the C-terminal part of microbial trehalose-6-phosphate phosphatases
Glyma.04G026500	2	AT4G24160		Encodes a soluble lysophosphatidic acid acyltransferase with additional triacylglycerol lipase and phosphatidylcholine hydrolyzing enzymatic activities. Plays a pivotal role in maintaining the lipid homeostasis by regulating both phospholipid and neutral lipid levels.
Glyma.07G247500	2	AT4G15800	RALFL33	Member of a diversely expressed predicted peptide family showing sequence similarity to tobacco Rapid Alkalinization Factor (RALF); and is believed to play an essential role in the physiology of Arabidopsis. Consists of a single exon and is characterized by a conserved C-terminal motif and N-terminal signal peptide. The mRNA is cell-to-cell mobile.
Glyma.14G045900	2	AT1G76490	HMG1	Encodes a 3-hydroxy-3-methylglutaryl coenzyme A reductase; which is involved in melavonate biosynthesis and performs the first committed step in isoprenoid biosynthesis. Expression is activated in dark in leaf tissue but not controlled by light in the root (confine The mRNA is cell-to-cell mobile.
Glyma.14G068400	2	AT3G55470		Calcium-dependent lipid-binding (CaLB domain) family protein
Glyma.16G210800	2	AT5G36930		Disease resistance protein (TIR-NBS-LRR class) family
Glyma.20G180000	2	AT4G30080	ARF16	Involved in root cap cell differentiation. Gene expression is regulated by mir160.Located in the nucleus.
Glyma.10G094900	2	AT3G57680	CTPB	C-terminal peptidase
Glyma.11G029800	2	AT4G12130	COG0354	Encodes a mitochondrial COG0354 protein that requires folate for its function in Fe/S cluster biogenesis.
Glyma.18G057000	2	AT2G30230		6;7-dimethyl-8-ribityllumazine synthase
Glyma.19G023000	2	AT3G01170		Ribosomal protein L34e superfamily protein
Glyma.04G087800	2	AT1G10020		formin-like protein (DUF1005)
Glyma.13G033200	2	AT5G38260		Protein kinase superfamily protein
Glyma.18G260500	2	AT5G39660	CDF2	Dof-type zinc finger domain-containing protein; identical to H-protein promoter binding factor-2a GI:3386546 from (Arabidopsis thaliana). Interacts with LKP2 and FKF1; but its overexpression does not change flowering time under short or long day conditions.
Glyma.10G212500	2	AT3G07990	SCPL27	serine carboxypeptidase-like 27
Glyma.19G028100	2	AT3G01040	GAUT13	Encodes a protein with putative galacturonosyltransferase activity.
Glyma.15G032000	2	AT5G12890		UDP-Glycosyltransferase superfamily protein
Glyma.18G013200	2	AT3G55270	MKP1	Encodes MAP kinase phosphatase 1 (MKP1). Loss of MKP1 results in hypersensitivity to acute UV-B stress; but without impairing UV-B acclimation.
Glyma.01G112300	2	AT5G36930		Disease resistance protein (TIR-NBS-LRR class) family
Glyma.04G018600	2	AT1G76250		transmembrane protein
Glyma.17G214700	2	AT5G38260		Protein kinase superfamily protein
Glyma.01G147600	2	AT5G11590	TINY2	encodes a member of the DREB subfamily A-4 of ERF/AP2 transcription factor family. The protein contains one AP2 domain. There are 17 members in this subfamily including TINY.
Glyma.11G127100	2	AT1G06040	STO	Encodes salt tolerance protein (STO) which confers salt tolerance to yeast cells. Fully complements calcineurin deficient yeast but does not encode a phosphoprotein phosphatase. Sequence has similarities to CONSTANS. STO co-localizes with COP1 and plays a role in light signaling.STO transcript levels are regulated by photoperiod and phtyohormones. STO competes with FLC in the regulation of floral transition genes SOC1 and FT.
Glyma.14G140400	2	AT4G32690	GLB3	Encodes a hemoglobin (Hb) with a central domain similar to the 'truncated Hbs of bacteria; protozoa and fungi. The 3D structure of these types of Hbs is a 2-on-2 arrangement of alpha-helices as opposed to the 3-on-3 arrangement of the standard globin fold. This type of Hb is not found in animals or yeast.
Glyma.14G212400	2
Glyma.08G323600	2	AT5G55380		MBOAT (membrane bound O-acyl transferase) family protein
Glyma.01G108700	2	AT3G54040		PAR1 protein
Glyma.01G217600	2	AT4G11650	OSM34	Osmotin-like protein; functions as a positive regulator in the generation of ABA responses and is under post-translational control.
Glyma.08G150800	2	AT5G40850	UPM1	Encodes a urophorphyrin III methylase that catalyzes S-adenosyl-L-methionine-dependent transmethylation in a multistep process involving the formation of a covalently linked complex with S-adenosyl-L-methionine. The mRNA is cell-to-cell mobile.
Glyma.05G001500	2	AT3G03280		PADRE protein up-regulated after infection by S. sclerotiorum.
Glyma.13G330800	2
Glyma.05G177800	2	AT4G39920	POR	Microtubule-folding cofactor; produces assembly-competent alpha-/beta-tubulin heterodimers.
Glyma.06G158400	2	AT5G08720	HCF145	Encodes PIN2 PROMOTER BINDING PROTEIN 1 (PPP1); an evolutionary conserved plant-specific DNA binding protein that acts on transcription of PIN genes. Also named as HCF145. Mutations in HCF145 have reduced level of the tricistronic psaA-psaB-rps (small-subunit ribosomal protein)14 mRNA which encodes for the major subunits of the photosystem I (PSI). HCF145 binds to the 5'UTR of PSAA via a novel TMR domain. It functions to stabilize the PSAA transcript.
Glyma.13G232400	2	AT1G28680	COSY	Catalyses trans-cis isomerization and lactonization in the biosynthesis of coumarins in roots.
Glyma.12G224600	2	AT3G15354	SPA3	Encodes a member of the SPA (suppressor of phyA-105) protein family (SPA1-SPA4). SPA proteins contain an N-terminal serine/threonine kinase-like motif followed by a coiled-coil structure and a C-terminal WD-repeat domain. SPA proteins function redundantly in suppressing photomorphogenesis in dark- and light-grown seedlings. SPA3 (and SPA4) predominantly regulates elongation growth in adult plants.
Glyma.13G033900	2	AT5G38260		Protein kinase superfamily protein
Glyma.18G074700	2	AT5G55960		transmembrane protein C9orf5 protein
Glyma.05G023100	2	AT5G61210	SNAP33	membrane localized t-SNARE SNAP25 homologue; probably involved in cytokinesis and cell plate formation The mRNA is cell-to-cell mobile.
Glyma.09G029800	2	AT1G30650	WRKY14	Encodes a member of the WRKY Transcription Factor family; Group II-e. It plays critical roles in the repression of plant thermomorphogenesis. WRKY14 represses expression of PIF4 at the transcriptional level; as well as the transactivation activity of the PIF4-TCP5 complex at the protein level; by interacting with TCP5 during plant thermomorphogenesis.
Glyma.13G345900	2	AT5G67550		transmembrane protein
Glyma.01G193700	2	AT5G67500	VDAC2	Encodes a voltage-dependent anion channel (VDAC: AT3G01280/VDAC1; AT5G67500/VDAC2; AT5G15090/VDAC3; AT5G57490/VDAC4; AT5G15090/VDAC5). VDACs are reported to be porin-type; beta-barrel diffusion pores. They are prominently localized in the outer mitochondrial membrane and are involved in metabolite exchange between the organelle and the cytosol. The mRNA is cell-to-cell mobile.
Glyma.07G011800	2	AT1G17710	PEPC1	Encodes a phosphoethanolamine/phosphocholine phosphatase. It is likely to be involved in the liberation of inorganic phosphate from intracellular sources. Expression is upregulated in the shoot of cax1/cax3 mutant.
Glyma.01G213600	2	AT1G12460		Leucine-rich repeat protein kinase family protein
Glyma.01G220800	2	AT5G52430		hydroxyproline-rich glycoprotein family protein
Glyma.04G039600	2	AT1G46264	HSFB4	Encodes SCHIZORIZA; a member of Heat Shock Transcription Factor (Hsf) family. Functions as a nuclear factor regulating asymmetry of stem cell divisions.
Glyma.07G072500	2	AT4G11610	MCTP7	C2 calcium/lipid-binding plant phosphoribosyltransferase family protein
Glyma.12G148200	2	AT5G54380	THE1	Encodes THESEUS1 (THE1); a receptor kinase regulated by Brassinosteroids and required for cell elongation during vegetative growth.
Glyma.07G238000	2	AT2G47260	WRKY23	Encodes a member of WRKY Transcription Factor; Group I. Involved in nematode feeding site establishment and auxin mediated PIN polar localization in roots. Expression is induced by auxin.
Glyma.16G136600	2	AT5G17680		disease resistance protein (TIR-NBS-LRR class)
Glyma.12G078500	2	AT5G60760		P-loop containing nucleoside triphosphate hydrolases superfamily protein
Glyma.16G200600	2	AT5G51830	FRK1	Encodes one of the several Arabidopsis fructokinases. Nomenclature according to Riggs 2017 has been adopted for the family by the community (personal communication; Boernke; Callis; Granot; Boernke; and Smeekens). Important for seed oil accumulation and vascular development.
Glyma.03G214300	2	AT4G02440	EID1	EID1 is an F-box protein that functions as a negative regulator in phytochrome A (phyA)-specific light signalling. Expressed at all stages of plant development independently of light conditions; localizes to the nucleus; and forms nuclear speckles under continuous far-red light. Forms stable dimeric and trimeric complexes with several ASK proteins and Cullin1 in yeast and in planta.
Glyma.06G039000	2	AT1G47380		Protein phosphatase 2C family protein
Glyma.03G157800	2	AT3G22930	CML11	Encodes a calmodulin-like protein.
Glyma.13G222400	2	AT4G18040	EIF4E	eIF4E protein. The cum1 mutation affects the local spreading of CMV within the inoculated leaf; delaying accumulation of cucumber mosaic virus coat protein.
Glyma.13G343500	2	AT2G43320		S-adenosyl-L-methionine-dependent methyltransferases superfamily protein
Glyma.02G211600	2	AT4G24380		dihydrofolate reductase
Glyma.16G045300	2	AT1G52140		Avr9/Cf-9 rapidly elicited protein
Glyma.05G197000	2	AT4G24290	MACP2	MACPF protein which promotes pathogen resistance by activating SA signaling. Induces programmed cell death; bacterial pathogen resistance; and necrotrophic fungal pathogen sensitivity by activating the biosynthesis of tryptophan-derived indole glucosinolates and the salicylic acid signaling pathway dependent on the activity of enhanced disease susceptibility 1 (EDS1).
Glyma.20G141800	2	AT1G11545	XTH8	xyloglucan endotransglucosylase/hydrolase 8
Glyma.15G105300	2	AT5G19160	TBL11	Encodes a member of the TBL (TRICHOME BIREFRINGENCE-LIKE) gene family containing a plant-specific DUF231 (domain of unknown function) domain. TBL gene family has 46 members; two of which (TBR/AT5G06700 and TBL3/AT5G01360) have been shown to be involved in the synthesis and deposition of secondary wall cellulose; presumably by influencing the esterification state of pectic polymers. A nomenclature for this gene family has been proposed (Volker Bischoff & Wolf Scheible; 2010; personal communication).
Glyma.08G153700	2
Glyma.12G179800	2	AT5G22850		Eukaryotic aspartyl protease family protein
Glyma.18G294800	2	AT5G38210		Protein kinase family protein
Glyma.05G015400	2	AT1G68710	ALA9	ATPase E1-E2 type family protein / haloacid dehalogenase-like hydrolase family protein
Glyma.19G243100	2	AT3G04860		hypothetical protein (DUF868)
Glyma.03G090500	2	AT5G60900	RLK1	Encodes a receptor-like protein kinase.
Glyma.08G074100	2	AT5G64080	XYP1	Bifunctional inhibitor/lipid-transfer protein/seed storage 2S albumin superfamily protein
Glyma.11G006400	2	AT3G22550	FLZ8	Enhances SnRK1 signaling and bridges the SnRK1-RAPTOR1B association; sugar-TOR signaling promotes the level of FLZ8 through histone modifications. Loss of FLZ8 leads to TOR hyperactivation and enhanced stress sensitivity.
Glyma.13G174900	2	AT1G28440	HSL1	LRR-RLK protein involved in seed longevity. Induced by aging; mutant seeds show decreased germination rate upon aging treatment.
Glyma.07G212800	2	AT2G15620	NIR1	Involved in the second step of nitrate assimilation. Its expression is induced by nitrate. The mRNA is cell-to-cell mobile.
Glyma.17G076100	2	AT4G19810	ChiC	ChiC encodes a Class V chitinase that is a part of glycoside hydrolase family 18 based on CAZy groupings. It appears to primarily act as an exochitinase in vitro where it predominantly cleaves a chitobiose (GlcNAc)2 residue from the non-reducing end of a chitin oligosaccharide. However; it shows some minor endochitinase activity in vitro; as well. A putative 24 amino-acid signal peptide may direct this protein to the secretory system and it has been detected in cell wall apoplastic fluid. RT-PCR experiments demonstrate that ChiC transcript levels are increased in response to abscisisc acid; jasmonic acid; and NaCl stress. Microarray results also suggest that transcript levels rise in response to osmotic stress; two fungal pathogens; a bacterial pathogen; and the elicitor flagellin. The mRNA is cell-to-cell mobile.
Glyma.09G020900	2	AT1G36320	CDB1L	Located in both chloroplasts and mitochondria; absence of CDB1L results in impaired embryo development. Possibly similar function as CDB1 in both mitochondria and chloroplasts.
Glyma.07G024000	2	AT2G32070	CAF1K	Deadenylase.
Glyma.20G178000	2	AT4G30230		hypothetical protein
Glyma.07G237600	2	AT3G17120		transmembrane protein
Glyma.08G321200	2	AT5G10770		Eukaryotic aspartyl protease family protein
Glyma.08G081000	2	AT2G34770	FAH1	encodes a fatty acid hydroxylase; required for the AtBI-1-mediated suppression of programmed cell death.
Glyma.04G061900	2	AT2G25110	SDF2	Encodes an endoplasmic reticulum protein SDF2 (stromal-derived factor-2). Forms a complex SDF2-ERdj3B-BiP that is required for the proper accumulation of the surface-exposed leucine-rich repeat receptor kinases EFR. EFR is involved in PAMP (pathogen associated molecular patterns) triggered immunity.
Glyma.08G153600	2
Glyma.10G171300	2	AT1G05840		Eukaryotic aspartyl protease family protein
Glyma.02G308700	2	AT4G12730	FLA2	AF333971 Arabidopsis thaliana fasciclin-like arabinogalactan-protein 2 (Fla2) mRNA; complete cds. Fasciclin-like arabinogalactan protein. Possibly involved in embryogenesis and seed development.
Glyma.16G054400	2	AT5G13080	WRKY75	WRKY75 is one of several transcription factors induced during Pi deprivation. It is nuclear localized and regulated differentially during Pi starvation. RNAi mediated suppression of WRKY75 made the plants more susceptible to Pi stress as indicated by the higher accumulation of anthocyanin during Pi starvation.
Glyma.09G138000	2	AT5G52390		PAR1 protein
Glyma.09G157400	2	AT2G40240		Tetratricopeptide repeat (TPR)-like superfamily protein
Glyma.10G213500	2	AT1G07900	LBD1	LOB domain-containing protein 1
Glyma.03G136300	2	AT3G57400		transmembrane protein
Glyma.17G169000	2	AT5G67220		FMN-linked oxidoreductases superfamily protein
Glyma.01G056300	2	AT5G61240		Leucine-rich repeat (LRR) family protein
Glyma.05G235300	2	AT5G17190		B-cell receptor-associated-like protein
Glyma.04G047300	2	AT1G10150		Carbohydrate-binding protein
Glyma.02G132100	2	AT2G15620	NIR1	Involved in the second step of nitrate assimilation. Its expression is induced by nitrate. The mRNA is cell-to-cell mobile.
Glyma.04G050400	2	AT5G26030	FC1	encodes ferrochelatase I located in plastids. Involved in heme biosynthesis in non-photosynthetic tissues and induced by oxidative stress in photosynthetic tissues to supply heme for defensive hemoproteins The mRNA is cell-to-cell mobile.
Glyma.15G055700	2	AT5G64300	GCH	encodes GTP cyclohydrolase II that can functionally complement E. coli mutant deficient in this gene. It also has 3;4-dihydroxy-2-butanone-4-phosphate synthase activity which makes it a bifunctional enzyme involved in the formation of the pyrimidine and of the carbohydrate from GTP and ribulose-5-phosphate; respectively The mRNA is cell-to-cell mobile.
Glyma.01G027500	2	AT1G10740	LDAH1	alpha/beta-Hydrolases superfamily protein
Glyma.03G248000	2	AT3G04630	WDL1	Member of a small gene family which have a KLEEK domain which may be involved in protein- protein interactions. Over expression of WDL1 results in abnormal root development.
Glyma.07G151600	2	AT1G09950	RAS1	RESPONSE TO ABA AND SALT 1
Glyma.14G099900	2	AT5G12020	HSP17.6II	17.6 kDa class II heat shock protein
Glyma.15G090500	2
Glyma.04G048100	2	AT4G07960	CSLC12	encodes a XyG glucan synthase; gene similar to cellulose synthase
Glyma.12G056800	2	AT3G51790	G1	Encodes a heme-binding protein located in the mitochondrial inner membrane that is involved in cytochrome c maturation.
Glyma.17G126100	2	AT4G24760		alpha/beta-Hydrolases superfamily protein
Glyma.05G097400	2	AT4G37250		Leucine-rich repeat protein kinase family protein
Glyma.06G108100	2	AT1G77810		Galactosyltransferase family protein
Glyma.05G024800	2	AT5G07720	XXT3	Xylosyltransferase. Together with XXT4 and XXT5; adds xylosyl residue specifically at the third glucose in the glucan chain to synthesize XXXG-type XyGs.
Glyma.09G235400	2	AT3G01120	MTO1	encodes a cystathionine gamma-synthase; which performs the first committed step in methionine biosynthesis. A conserved motif of 13 amino acids in the first exon is required for posttranscriptional autoregulation. This enzyme shares the same substrate as threonine synthase (TS) and its absence transcriptionally affects 8 genes in the genome.
Glyma.11G178501	2	AT1G31130		polyadenylate-binding protein 1-B-binding protein
Glyma.11G030900	2	AT3G60670	PLATZ10	PLATZ transcription factor family protein
Glyma.19G233900	2	AT1G09090	RBOHB	NADPH-oxidase AtrbohB plays a role in seed after-ripening. Major producer of superoxide in germinating seeds. AtrbohB pre-mRNA is alternatively spliced in seeds in a hormonally and developmentally regulated manner. ABA caused accumulation of AtrbohB-? mRNA and prevented prevented AtrbohB-a mRNA expression in fresh seeds.
Glyma.05G159200	2	AT5G45800	MEE62	Leucine-rich repeat protein kinase family protein
Glyma.18G268500	2	AT5G39090		HXXXD-type acyl-transferase family protein
Glyma.02G197800	2	AT3G11650	NHL2	Encodes a protein whose sequence is similar to tobacco hairpin-induced gene (HIN1) and Arabidopsis non-race specific disease resistance gene (NDR1). Expression of this gene is induced by cucumber mosaic virus and spermine. Overexpression of the gene induces the expression of PR-1 gene and shows light-dependent 'speck disease-like' symptom on leaves. The gene product is localized to the chloroplast
Glyma.01G165400	2	AT4G38660		Pathogenesis-related thaumatin superfamily protein
Glyma.10G213000	2	AT4G30230		hypothetical protein
Glyma.10G253300	2	AT4G21410	CRK29	Encodes a cysteine-rich receptor-like protein kinase.
Glyma.10G211000	2	AT2G37170	PIP2B	a member of the plasma membrane intrinsic protein subfamily PIP2. localizes to the plasma membrane and exhibits water transport activity in Xenopus oocyte. expressed specifically in the vascular bundles and protein level increases slightly during leaf dev
Glyma.05G072300	2	AT3G01720	ATSERGT1	peptidyl serine alpha-galactosyltransferase
Glyma.20G125200	2	AT2G01290	RPI2	Cytosolic ribose-5-phosphate isomerase. Knockout mutation causes chloroplast dysfunction; late flowering and premature cell death.
Glyma.17G085000	2	AT1G15530	LECRK-S.1	Concanavalin A-like lectin protein kinase family protein
Glyma.04G230500	2	AT3G47570		Leucine-rich repeat protein kinase family protein
Glyma.13G240900	2	AT5G53750		CBS domain-containing protein
Glyma.05G237100	2	AT1G66910		Protein kinase superfamily protein
Glyma.03G261100	2	AT4G01400	MISF74	Pentatricopeptide Repeat Protein involved in splicing of nad4; nad 5; nad 1 and nad2 introns which affects biogenesis of the respiratory complex I.
Glyma.09G284300	2	AT5G23280	TCP7	Transcription factor which plays an important role during leaf and hypocotyl development; redundantly; with at least six class I TCPs; and regulates the expression of CYCD1;1 to affect endoreplication. Promotes together with TCP8; 14 and 15 endoreduplication-dependent cell expansion in leaf.
Glyma.02G073900	2	AT4G32890	GATA9	Encodes a member of the GATA factor family of zinc finger transcription factors.
Glyma.13G311600	2	AT5G22060	J2	Co-chaperonin similar to E. coli DnaJ
Glyma.14G216800	2	AT4G24160		Encodes a soluble lysophosphatidic acid acyltransferase with additional triacylglycerol lipase and phosphatidylcholine hydrolyzing enzymatic activities. Plays a pivotal role in maintaining the lipid homeostasis by regulating both phospholipid and neutral lipid levels.
Glyma.05G102100	2	AT4G37450	AGP18	AGP18 is a lysine-rich arabinogalactan-protein (AGP) and part of a multi-gene family of glycoproteins with approx. 50 members. It falls into one subclass with AGP17 and AGP19; other lysine-rich AGPs. It is expressed in young leaves; shoots; roots and flowers and is active in the regulation of the selection and survival of megaspores.
Glyma.07G111300	2	AT2G44930		transmembrane protein; putative (DUF247)
Glyma.10G237800	2	AT5G62020	HSFB2A	member of Heat Stress Transcription Factor (Hsf) family The mRNA is cell-to-cell mobile.
Glyma.04G248100	2	AT1G21740		DUF630 family protein; putative (DUF630 and DUF632)
Glyma.13G289400	2	AT3G58710	WRKY69	member of WRKY Transcription Factor; Group II-e. Involved in thermomorphogenesis.
Glyma.02G171100	2	AT3G12050		Aha1 domain-containing protein
Glyma.04G196700	2	AT3G48610	NPC6	Non-specific phospholipase C6 involved in gametophyte development.
Glyma.20G013200	2	AT1G71020	PUB10	Encodes a nuclear localized plant U-Box protein that interacts with MYC2 and regulates its stability by acting as an E3 ubiquitin ligase and polyubiquitinating MYC2. By this mechanism; it targets MYC2 for destruction thereby affecting JA signaling.
Glyma.20G050500	2	AT5G46110	APE2	Encodes a chloroplast triose phosphate / 3-phosphoglycerate translocator that transports triose phosphates derived from the Calvin cycle in the stroma to the cytosol for use in sucrose synthesis and other biosynthetic processes. A tpt mutant has altered acclimation responses. The mRNA is cell-to-cell mobile.
Glyma.02G055500	2	AT4G36550	PUB5	Plant U-box type E3 ubiquitin ligase (PUB).
Glyma.09G254302	2	AT1G01470	LEA14	Encodes late-embryogenesis abundant protein whose mRNA levels are induced in response to wounding and light stress. Might be involved in protection against desiccation.
Glyma.13G042500	2	AT5G64310	AGP1	Encodes arabinogalactan-protein (AGP1). The mRNA is cell-to-cell mobile.
Glyma.05G114800	2
Glyma.11G052600	2	AT5G67250	SKIP2	Encodes an SKP1 interacting partner (SKIP2).Encodes an F-box protein. Based on genetic analysis appears to be functionally redundant with VFB1;2; and 3. When expression of all 4 genes is reduced plants show defects in growth and reduced expression of auxin response genes.
Glyma.07G079500	2	AT4G00770	ALKBH8	DUF4378 domain protein
Glyma.18G215800	2	AT3G51550	FER	Encodes a synergid-expressed; plasma-membrane localized receptor-like kinase that accumulates asymetrically in the synergid membrnane at the filiform apparatus and mediates male-female gametophyte interactions during pollen tube reception. Also involved in powdery mildew infection. Mutants show faster root elongation under dim light; the protein is required for intracellular accumulation of AHA2 under dim-light growth conditions. Positively regulates flowering by modulating the transcript accumulation and mRNA alternative splicing of certain flowering-related genes; including FLOWERING LOCUS C (FLC) and its homolog MADS AFFECTING FLOWERING (MAF). However; the RALF1 ligand negatively regulates flowering compared with FER.
Glyma.04G069500	2	AT1G15460	BOR4	Encodes a efflux-type boron transporter. Over-expression improved plant growth under B toxic conditions.
Glyma.06G189400	2	AT1G74780		Nodulin-like / Major Facilitator Superfamily protein
Glyma.05G160800	2	AT1G29280	WRKY65	member of WRKY Transcription Factor; Group II-e The mRNA is cell-to-cell mobile.
Glyma.02G006200	2	AT3G23240	ERF1	encodes a member of the ERF (ethylene response factor) subfamily B-3 of ERF/AP2 transcription factor family (ERF1). The protein contains one AP2 domain. There are 18 members in this subfamily including ATERF-1; ATERF-2; AND ATERF-5. EREBP like protein that binds GCC box of ethylene regulated promoters such as basic chitinases. Constitutive expression of ERF1 phenocopies ethylene over production. Involved in ethylene signaling cascade;downstream of EIN2 and EIN3.
Glyma.12G097100	2	AT1G62300	WRKY6	Encodes a transcription factor WRKY6. Regulates Phosphate1 (Pho1) expression in response to low phosphate (Pi) stress.
Glyma.03G176500	2	AT5G02800	CDL1	Encodes CDL1; a homolog of CDG1. CDL1 positively regulates brassinosteroid signaling and plant growth.
Glyma.07G061500	2	AT2G46240	BAG6	A member of Arabidopsis BAG (Bcl-2-associated athanogene) proteins; plant homologs of mammalian regulators of apoptosis. Expression of BAG6 in leaves was strongly induced by heat stress. Knockout mutants exhibited enhanced susceptibility to fungal pathogen Botrytis cinerea. Plant BAG proteins are multi-functional and remarkably similar to their animal counterparts; as they regulate apoptotic-like processes ranging from pathogen attack; to abiotic stress; to plant development. The mRNA is cell-to-cell mobile.
Glyma.09G027500	2	AT1G16260	WAKL8	Wall-associated kinase family protein
Glyma.18G056600	2	AT2G38470	WRKY33	Member of the plant WRKY transcription factor family. Regulates the antagonistic relationship between defense pathways mediating responses to P. syringae and necrotrophic fungal pathogens. Located in nucleus. Involved in response to various abiotic stresses - especially salt stress. Regulates cytochrome P450 gene CYP94B1 to control apoplastic barrier formation in roots to confer salt tolerance.
Glyma.09G251500	2	AT4G18530	SGC	DUF707 domain containing protein of unknown function. Mutants are defective in pollen development.
Glyma.19G217800	2	AT2G47260	WRKY23	Encodes a member of WRKY Transcription Factor; Group I. Involved in nematode feeding site establishment and auxin mediated PIN polar localization in roots. Expression is induced by auxin.
Glyma.05G119500	2	AT4G33430	BAK1	Leu-rich receptor Serine/threonine protein kinase. Component of BR signaling that interacts with BRI1 in vitro and in vivo to form a heterodimer. Brassinolide-dependent association of BRI1 and BAK1 in vivo. Phosphorylation of both BRI1 and BAK1 on Thr residues was BR dependent. Although BAK1 and BRI1 alone localize in the plasma membrane; when BAK1 and BRI1 are coexpressed; the heterodimer BAK1/BRI1 they form is localized in the endosome. Contributes to postinvasive immunity against Alternaria brassicola.
Glyma.15G088100	2	AT1G29690	CAD1	Encodes a protein containing a domain with significant homology to the MACPF (membrane attack complex and perforin) domain of complements and perforin proteins that are involved in innate immunity in animals. Transgenic <i>cad1-1</i> mutant plants show lesions seen in the hypersensitive response; as well as a spontaneous activation of expression of pathogenesis-related genes and leading to a 32-fold increase in salicylic acid (SA). CAD1 is postulated to act as a negative regulator controlling SA-mediated pathway of programmed cell death in plant immunity.
Glyma.07G071300	2	AT1G01710		acyl-CoA thioesterase II
Glyma.08G055200	2	AT1G18290		PADRE protein up-regulated after infection by S. sclerotiorum.
Glyma.05G027400	2	AT3G47620	TEOSINTE BRANCHED	Encodes a transcription factor AtTCP14 that regulates seed germination. AtTCP14 shows elevated expression level just prior to germination. AtTCP14 is predominantly expressed in the vascular tissue of the embryo; and affects gene expression in radicles in a non-cell-autonomous manner. Modulates GA-dependent stamen filament elongation by direct activation of SAUR63 subfamily genes through conserved target sites in their promoters. Promotes together with TCP8; 7 and 15 endoreduplication-dependent cell expansion in leaf.
Glyma.17G232255	2	AT1G58440	XF1	Encodes a squalene monooxygenase.
Glyma.20G149500	2	AT3G22800		Leucine-rich repeat (LRR) family protein
Glyma.08G151100	2	AT4G12735		Encodes a peroxisomal protein.
Glyma.15G187400	2	AT3G17510	CIPK1	Encodes a CBL-interacting protein kinase. Specifically interacts with ECT1 and ECT2.
Glyma.20G067400	2	AT1G64640	ENODL8	early nodulin-like protein 8
Glyma.14G105800	2	AT4G33160	DIF1	Encodes an F-box E3 ubiquitin ligase-coding gene that is involved in Arabidopsis salt and drought stress responses in an abscisic acid-dependent manner.
Glyma.16G045500	2	AT3G16510		Calcium-dependent lipid-binding (CaLB domain) family protein
Glyma.16G155300	2	AT4G32890	GATA9	Encodes a member of the GATA factor family of zinc finger transcription factors.
Glyma.18G023100	2	AT5G34930	TYRA1	Plastid localized arogenate dehydrogenase involved in tyrosine biosynthesis. Contains two similar catalytic domains. Lacks prephenate dehydrogenase activity.
Glyma.20G236200	2	AT1G09090	RBOHB	NADPH-oxidase AtrbohB plays a role in seed after-ripening. Major producer of superoxide in germinating seeds. AtrbohB pre-mRNA is alternatively spliced in seeds in a hormonally and developmentally regulated manner. ABA caused accumulation of AtrbohB-? mRNA and prevented prevented AtrbohB-a mRNA expression in fresh seeds.
Glyma.08G205100	2	AT2G33030	RLP25	receptor like protein 25
Glyma.08G039400	2	AT3G24480	LRX4	Leucine-rich repeat (LRR) family protein
Glyma.12G089800	2	AT1G32250		Calcium-binding EF-hand family protein
Glyma.13G248500	2	AT1G11330	RDA2	Recognizes the 9-methyl?branched sphingoid base; produced as result of cleavage of Phytophthora infestans?ceramide D (Pi-Cer D) by NCER2. the 9-Methyl?branched sphingoid base is specific to microbes and induces plant immune responses by physically interacting with RDA2.
Glyma.16G142200	2	AT4G36830	ELO4	ELO family protein.
Glyma.06G136400	2	AT5G24500	ALP2	fantom protein
Glyma.06G287000	2	AT1G28480	GRX480	Encodes GRX480; a member of the glutaredoxin family that regulates protein redox state. GRX480 interacts with TGA factors and suppresses JA-responsive PDF1.2 transcription. GRX480 transcription is SA-inducible and requires NPR1. Maybe involved in SA/JA cross-talk. It has also been shown to interact with the transcription factor TGA2 and suppress ORA59 promoter activity.
Glyma.08G324300	2	AT4G26690	SHV3	Glycerophosphoryl diester phosphodiesterase-like protein involved in cell wall cellulose accumulation and pectin linking. Impacts root hair; trichome and epidermal cell development.
Glyma.06G170100	2	AT1G67340		HCP-like superfamily protein with MYND-type zinc finger
Glyma.19G052700	2
Glyma.02G242000	2	AT1G66080	HLP1	Encodes a glucose-regulated protein that binds to the promoters of glucose-regulated heat shock responsive genes and promotes chromatin acetylation. HLP1 is required in maintaining histone H3K acetylation and H3K4 methylation marks at the promoters of heat shock protein genes in providing thermotolerance/thermomemory response.
Glyma.05G170300	2	AT1G30620	MUR4	encodes a type-II membrane protein that catalyzes 4-epimerization of UDP-D-Xylose to UDP-L-Arabinose in vitro; the nucleotide sugar used by glycosyltransferases in the arabinosylation of cell wall polysaccharides and wall-resident proteoglycans.
Glyma.15G233400	2	AT3G14470	LRR4	NB-ARC domain-containing disease resistance protein
Glyma.14G189000	2	AT4G01575	KPI-2	Encodes a putative Kazal-type serine proteinase inhibitor that is highly expressed in seeds; mature roots and flowers.
Glyma.13G241700	2	AT2G20780		Major facilitator superfamily protein
Glyma.16G214200	2	AT5G17680		disease resistance protein (TIR-NBS-LRR class)
Glyma.18G026800	2	AT3G55950	CCR3	CRINKLY4 related 3
Glyma.02G294000	2	AT5G55180		O-Glycosyl hydrolases family 17 protein
Glyma.09G010600	2	AT4G12560	CPR1	Encodes CPR1 (Constitutive Expresser of PR Genes 1; also known as CPR30); a F-Box protein that functions as a negative regulator of defense response and targets resistance proteins.
Glyma.08G035000	2	AT5G11590	TINY2	encodes a member of the DREB subfamily A-4 of ERF/AP2 transcription factor family. The protein contains one AP2 domain. There are 17 members in this subfamily including TINY.
Glyma.10G115500	2	AT3G26300	CYTOCHROME P450	putative cytochrome P450
Glyma.08G292600	2	AT1G70140	FH8	Encodes a group I formin. Binds to F-actin barbed ends. Has severing actin filaments activity. Binds profilin. Involved in the initiation and tip growth of root hairs through regulation of actin cytoskeleton.
Glyma.16G175400	2	AT3G16520	UGT88A1	UDP-glucosyl transferase 88A1
Glyma.12G072000	2	AT1G07900	LBD1	LOB domain-containing protein 1
Glyma.02G055600	2
Glyma.02G100200	2	AT1G25580	SOG1	Encodes suppressor of gamma response 1 (SOG1); a putative transcription factor governing multiple responses to DNA damage.
Glyma.03G198050	2
Glyma.09G245400	2	AT2G44740	CYCP4;1	cyclin p4
Glyma.10G290500	2	AT2G39490		F-box family protein
Glyma.07G190700	2	AT5G57580	CBP60B	Required for the expression of a guardee/decoy or a negative regulator of immunity mediated by receptors carrying an N-terminal Toll-interleukin-1 receptor-like domain.
Glyma.12G033400	2	AT4G35070		SBP (S-ribonuclease binding protein) family protein
Glyma.20G139300	2	AT4G05200	CRK25	Encodes a cysteine-rich receptor-like protein kinase.
Glyma.19G052600	2
Glyma.03G146100	2	AT3G12050		Aha1 domain-containing protein
Glyma.10G210600	2	AT4G30080	ARF16	Involved in root cap cell differentiation. Gene expression is regulated by mir160.Located in the nucleus.
Glyma.12G142100	2	AT4G27290		S-locus lectin protein kinase family protein
Glyma.17G099100	2	AT3G47620	TEOSINTE BRANCHED	Encodes a transcription factor AtTCP14 that regulates seed germination. AtTCP14 shows elevated expression level just prior to germination. AtTCP14 is predominantly expressed in the vascular tissue of the embryo; and affects gene expression in radicles in a non-cell-autonomous manner. Modulates GA-dependent stamen filament elongation by direct activation of SAUR63 subfamily genes through conserved target sites in their promoters. Promotes together with TCP8; 7 and 15 endoreduplication-dependent cell expansion in leaf.
Glyma.05G210400	2	AT4G23490		fringe-like protein (DUF604)
Glyma.02G111300	2	AT1G13990		plant/protein
Glyma.03G068600	2	AT3G55550	LECRK-S.4	Concanavalin A-like lectin protein kinase family protein
Glyma.13G140500	2	AT4G30080	ARF16	Involved in root cap cell differentiation. Gene expression is regulated by mir160.Located in the nucleus.
Glyma.18G293500	2	AT2G47485		hypothetical protein
Glyma.10G015900	2	AT3G62660	GATL7	Encodes a protein with putative galacturonosyltransferase activity.
Glyma.17G057300	2	AT5G57090	EIR1	Encodes an auxin efflux carrier that is similar to bacterial membrane transporters. Root-specific role in the transport of auxin. Acts downstream of CTR1 and ethylene biosynthesis; in the same pathway as EIN2 and AUX1; and independent from EIN3 and EIN5/AIN1 pathway. In the root; the protein localizes apically in epidermal and lateral root cap cells and predominantly basally in cortical cells. Functions may be regulated by phosphorylation status. EIR1 expression is induced by brassinolide treatment in the brassinosteroid-insensitive br1 mutant. Gravistimulation results in asymmetric PIN2 distribution; with more protein degraded at the upper side of the gravistimulated root. Membrane sterol composition is essential for the acquisition of PIN2 polarity. Its expression is downregulated at hypoxic conditions. RAP2.12 overexpression inhibits this downregulation.
Glyma.07G069500	2	AT2G45970	CYTOCHROME P450	Encodes a member of the CYP86A subfamily of cytochrome p450 genes. Expressed at moderate levels in flowers; leaves; roots and stems.Mutant seeds have reduced seed longevity; higher tetrazolium salt uptake and reduction; and reduced lipid polyester barriers (PMID:32519347).
Glyma.19G147900	2	AT5G09810	ACT7	Member of Actin gene family.Mutants are defective in germination and root growth. The mRNA is cell-to-cell mobile.
Glyma.14G062800	2	AT3G11320		Nucleotide-sugar transporter family protein
Glyma.15G177400	2	AT2G06040	RAD7A	Contributes to UV tolerance through nucleotide excision repair.
Glyma.12G198000	2	AT4G03230		G-type lectin S-receptor-like Serine/Threonine-kinase
Glyma.11G132200	2	AT3G51790	G1	Encodes a heme-binding protein located in the mitochondrial inner membrane that is involved in cytochrome c maturation.
Glyma.11G213100	2	AT3G53380	LECRK-VIII.1	Concanavalin A-like lectin protein kinase family protein
Glyma.18G058000	2	AT2G30130	ASL5	Overexpression/activation tagged allele has epinastic leaves; reduced apical dominance and is sterile. Gene is similar to asymmetric leaves (AS)/lateral organ boundary (LOB) genes which repress KNOX gene expression.
Glyma.U044201	2
Glyma.20G015900	2	AT5G12020	HSP17.6II	17.6 kDa class II heat shock protein
Glyma.02G059600	2	AT3G50770	CML41	calmodulin-like 41
Glyma.08G176500	2	AT1G17147		VQ motif-containing protein
Glyma.19G214200	2	AT3G62660	GATL7	Encodes a protein with putative galacturonosyltransferase activity.
Glyma.05G237300	2	AT1G68390		Core-2/I-branching beta-1;6-N-acetylglucosaminyltransferase family protein
Glyma.20G203500	2	AT3G23230	TDR1	encodes a member of the ERF (ethylene response factor) subfamily B-3 of ERF/AP2 transcription factor family. The protein contains one AP2 domain. There are 18 members in this subfamily including ATERF-1; ATERF-2; AND ATERF-5.
Glyma.11G044400	2	AT5G67020		hypothetical protein
Glyma.17G214200	2	AT5G38260		Protein kinase superfamily protein
Glyma.07G039700	2	AT1G72540	PBL33	Protein kinase superfamily protein
Glyma.20G156400	2	AT1G63120	RBL2	AtRBL2 has been identified as a rhomboid protein involved in regulated intramembrane proteolysis (RIP). The enzyme has the proteolytic activity and substrate specificity comparable to the Drosophila Rho-1 protein.
Glyma.20G210800	2	AT4G14580	CIPK4	CBL-interacting protein kinase
Glyma.08G297900	2	AT2G02800	APK2B	Encodes protein kinase APK2b.
Glyma.02G236600	2	AT5G58320	NET4A	Encodes a member of the NET superfamily of proteins that potentially couples different membranes to the actin cytoskeleton in plant cells. It colocalizes with filamentous actin and is localized to the tonoplast membrane. It is expressed in the epidermis of the root meristem and the early expansion zone.
Glyma.03G218900	2	AT1G18290		PADRE protein up-regulated after infection by S. sclerotiorum.
Glyma.08G018900	2	AT1G64060	RBOH F	Interacts with AtrbohD gene to fine tune the spatial control of ROI production and hypersensitive response to cell in and around infection site.
Glyma.16G064200	2	AT4G08850	MIK2	MIK1 encodes a receptor kinase that forms a complex with MDIS1/MIK2 and binds LURE1; the female pollen guidance chemi-attractant. MIK1 phosphorylates MDIS1 and is autophosphorylated.
Glyma.06G259400	2	AT4G12010	DSC1	Leucine-rich repeat domain (NLR) receptor. Dominant negative alleles suppress catma3 autoimmunity. Co-regulates with WRKY19 basal levels of immunity to root-knot nematodes.
Glyma.13G070300	2	AT3G28180	CSLC04	encodes a gene similar to cellulose synthase The mRNA is cell-to-cell mobile.
Glyma.13G293700	2	AT1G28480	GRX480	Encodes GRX480; a member of the glutaredoxin family that regulates protein redox state. GRX480 interacts with TGA factors and suppresses JA-responsive PDF1.2 transcription. GRX480 transcription is SA-inducible and requires NPR1. Maybe involved in SA/JA cross-talk. It has also been shown to interact with the transcription factor TGA2 and suppress ORA59 promoter activity.
Glyma.14G017100	2	AT4G26690	SHV3	Glycerophosphoryl diester phosphodiesterase-like protein involved in cell wall cellulose accumulation and pectin linking. Impacts root hair; trichome and epidermal cell development.
Glyma.18G006400	2	AT5G43260		chaperone protein dnaJ-like protein
Glyma.05G222400	2	AT2G19590	ACO1	encodes a protein whose sequence is similar to 1-aminocyclopropane-1-carboxylate oxidase
Glyma.20G051700	2	AT5G21105	MCO3	Putative ascorbate oxidase with ferroxidase activity; candidate for the regulation of apoplastic iron excess.
Glyma.10G266300	2	AT3G03280		PADRE protein up-regulated after infection by S. sclerotiorum.
Glyma.20G200700	2	AT2G33360		cadherin EGF LAG seven-pass G-type receptor; putative (DUF3527)
Glyma.20G162300	2	AT5G24010		Protein kinase superfamily protein
Glyma.07G161300	2	AT4G34320		transmembrane protein; putative (DUF677)
Glyma.10G265500	2	AT1G03560		Pentatricopeptide repeat (PPR-like) superfamily protein
Glyma.12G208400	2	AT3G58120	BZIP61	Encodes a member of the BZIP family of transcription factors. Forms heterodimers with the related protein AtbZIP34. Binds to G-boxes in vitro and is localized to the nucleus in onion epidermal cells.
Glyma.14G077800	2	AT1G19270	DA1	Encodes a ubiquitin-activated peptidase that is a member of a small (7 member) ubiquitin binding protein family. It appears to play a role in regulation of endoreduplication in leaf epidermal tissue. Together with CUC2/CUC3-UBP15 part of a regulatory module which controls the initiation of axillary meristems; thereby determining plant architecture.DA1; DAR1 and DAR2 function redundantly to cleave proteins that promote cell growth. These include signalling receptors (eg TMK1); transcription factors (eg TCP14; 15 and 22; WOX1; 3 and 5) and diverse other growth promoters. Loss of function leads to larger organs with more cells. During organ growth DA1 family members appear to limit the extent of cell proliferation (PMID:36161927).
Glyma.03G250000	2	AT5G29000	PHL1	MYB-CC family member. PHL1 acts redundantly with PHR1 to regulate responses to Pi starvation.
Glyma.13G095800	2	AT5G57500		Galactosyltransferase family protein
Glyma.15G030100	2	AT2G43290	MSS3	Calmodulin-like MSS3.Encodes an endomembrane localized member of the CML subfamily VII. Contains a canonical CaM domain and unique N-terminal extension that distinguishes it from other members of the subfamily.
Glyma.20G207100	2	AT3G23400	FIB4	Encodes FIBRILLIN 4 (FIB4). The fibrillins are a large family of chloroplast proteins that have been linked with stress tolerance and disease resistance. FIBRILLIN 4 is required for plastoglobule development and stress resistance.Iinvolved in plastoquinone transport.
Glyma.02G279600	2	AT5G13500	HPAT3	Hyp O-arabinosyltransferase-like protein
Glyma.07G234300	2	AT1G48210	CARK11	Plays role in abscisic acid (ABA)-dependent pathway in response to dehydration; forms homo- or heterodimers in a kinase active dependent manner.
Glyma.06G087100	2	AT5G11650	MAGL13	alpha/beta-Hydrolases superfamily protein
Glyma.16G180700	2	AT1G02260		Divalent ion symporter
Glyma.19G194000	2	AT3G52780	PAP20	Purple acid phosphatases superfamily protein
Glyma.10G144000	2	AT5G26770		NEAP2 is a member of a small family containing coiled-coil domains; a nuclear localization signal and a C-terminal predicted transmembrane domain. It localizes to the nuclear periphery. Mutants have altered nuclear morphology and chromatin structure.
Glyma.10G241700	2	AT1G68530	KCS6	Encodes KCS6; a member of the 3-ketoacyl-CoA synthase family involved in the biosynthesis of VLCFA (very long chain fatty acids).
Glyma.18G039500	2	AT1G18210		Calcium-binding EF-hand family protein
Glyma.04G216100	2	AT1G76880	DF1	DF1 is a putative transcription factor required for the synthesis of seed mucilage polysaccharides. The df1 seeds produce almost 50% less mucilage than wild-type; but show less severe defects than the myb5 and ttg2 mutants.
Glyma.06G126600	2	AT5G53130	CNGC1	member of Cyclic nucleotide gated channel family
Glyma.07G108000	2
Glyma.20G103400	2	AT5G23280	TCP7	Transcription factor which plays an important role during leaf and hypocotyl development; redundantly; with at least six class I TCPs; and regulates the expression of CYCD1;1 to affect endoreplication. Promotes together with TCP8; 14 and 15 endoreduplication-dependent cell expansion in leaf.
Glyma.04G187300	2	AT5G26660	MYB86	myb domain protein 86
Glyma.06G293200	2	AT4G28290		hypothetical protein
Glyma.03G245600	2	AT3G04860		hypothetical protein (DUF868)
Glyma.11G233800	2	AT2G40400	BPG3	Encodes a chloroplast localized protein of unknown function that is involved in regulation of chloroplast development.
Glyma.13G327500	2	AT3G50700	IDD2	zinc finger protein; similar to maize Indeterminate1 (ID1)
Glyma.08G006500	2	AT5G61790	CNX1	Calnexin is a conserved endoplasmic reticulum (ER) chaperone protein.
Glyma.15G040700	2	AT2G28710		C2H2-type zinc finger family protein
Glyma.03G197900	2	AT5G22380	NAC090	NAC domain containing protein 90
Glyma.13G176200	2	AT1G53540	HSP17.6C	Member of the class I small heat-shock protein (sHSP) family; which accounts for the majority of sHSPs in maturing seeds
Glyma.08G261000	2	AT1G68440		Transmembrane protein. Expression induced by abiotic stressors such as ABA; drought; heat; light; NaCl; osmotic stress and wounding.
Glyma.09G058900	2	AT5G57240	ORP4C	OSBP(oxysterol binding protein)-related protein 4C
Glyma.10G261000	2	AT2G15020		hypothetical protein
Glyma.14G003800	2	AT3G13130		transmembrane protein
Glyma.04G051800	2	AT5G56450	PM-ANT	Mitochondrial substrate carrier family protein
Glyma.06G268700	2	AT5G17680		disease resistance protein (TIR-NBS-LRR class)
Glyma.10G272300	2	AT1G68360	GIS3	Encodes a nuclear localized member of the C2H2 family of TFIIIA transcription factors.GIS3 is involved in trichome initiation and development downstream of GA and cytokinin signaling. GIS regulates the expression GIS and GIS2.
Glyma.17G173600	2	AT5G67050		alpha/beta-Hydrolases superfamily protein
Glyma.09G161400	2	AT5G36930		Disease resistance protein (TIR-NBS-LRR class) family
Glyma.19G215700	2
Glyma.06G050500	2	AT5G11740	AGP15	Encodes arabinogalactan protein (AGP15). The mRNA is cell-to-cell mobile.
Glyma.06G259150	2	AT5G17680		disease resistance protein (TIR-NBS-LRR class)
Glyma.05G033600	2	AT1G19020	SDA1	Modulates defense against bacterial pathogens and tolerance to oxidative stress. Involved in drought response.
Glyma.10G194200	2	AT5G07580	ERF106	encodes a member of the ERF (ethylene response factor) subfamily B-3 of ERF/AP2 transcription factor family. The protein contains one AP2 domain. There are 18 members in this subfamily including ATERF-1; ATERF-2; AND ATERF-5.
Glyma.10G231500	2	AT5G24010		Protein kinase superfamily protein
Glyma.18G202400	2	AT5G01380		Homeodomain-like superfamily protein
Glyma.13G304200	2	AT3G09280		transmembrane protein
Glyma.08G179400	2	AT5G64170	LNK1	LNK1 is a member of a small family (4 proteins) in Arabidopsis that have some overlap in function. LNK1 functions in the integration of light signaling and circadian clock. It is regulated by the clock TOC1 complex.Functions as a transcriptional coactivator.
Glyma.10G072000	2	AT3G52740	BIC1	Plant specific protein.BIC1 and BIC2 inhibit cryptochrome function by blocking blue light-dependent cryptochrome dimerization.Light activated transcription of BICs is mediated by cryptochromes.
Glyma.08G004400	2	AT4G24290	MACP2	MACPF protein which promotes pathogen resistance by activating SA signaling. Induces programmed cell death; bacterial pathogen resistance; and necrotrophic fungal pathogen sensitivity by activating the biosynthesis of tryptophan-derived indole glucosinolates and the salicylic acid signaling pathway dependent on the activity of enhanced disease susceptibility 1 (EDS1).
Glyma.14G176300	2	AT4G08950	EXO	Cell wall localized protein of unknown function. Expressed in areas with rapidly dividing cells. Overexpression induces elements of brassinosteroid signaling pathways.
Glyma.07G011900	2	AT1G17710	PEPC1	Encodes a phosphoethanolamine/phosphocholine phosphatase. It is likely to be involved in the liberation of inorganic phosphate from intracellular sources. Expression is upregulated in the shoot of cax1/cax3 mutant.
Glyma.07G014100	2	AT3G16370	GGL19	GDSL-motif esterase/acyltransferase/lipase. Enzyme group with broad substrate specificity that may catalyze acyltransfer or hydrolase reactions with lipid and non-lipid substrates. The mRNA is cell-to-cell mobile.
Glyma.09G044800	2	AT4G02500	XT2	Encodes a protein with xylosyltransferase activity; which is specific for UDP-xylose as donor substrate and for oligosaccharides with a degree of polymerization >4. Although the enzyme utilizes either cellopentaose or cellohexaose; its activity is four-fold higher with cellohexaose as an acceptor compared to cellopentaose. The enzyme is able to add several xylosyl residues to the acceptor forming mono-; di- and trixylosylated polysaccharides. The mRNA is cell-to-cell mobile.
Glyma.12G058900	2	AT1G07410	RABA2b	RAB GTPase homolog A2B
Glyma.13G223900	2	AT1G29690	CAD1	Encodes a protein containing a domain with significant homology to the MACPF (membrane attack complex and perforin) domain of complements and perforin proteins that are involved in innate immunity in animals. Transgenic <i>cad1-1</i> mutant plants show lesions seen in the hypersensitive response; as well as a spontaneous activation of expression of pathogenesis-related genes and leading to a 32-fold increase in salicylic acid (SA). CAD1 is postulated to act as a negative regulator controlling SA-mediated pathway of programmed cell death in plant immunity.
Glyma.06G039100	2	AT5G42750	BKI1	Encodes a plasma-membrane associated phosphoprotein that interacts directly with the kinase domain of BRI1 through the evolutionarily conserved C-terminal BIM motif binding to the C-lobe of the BRI1 kinase domain. It interferes with the interaction between BRI1 with its signalling partner; the plasma membrane localised LRR-receptor kinase BAK1 by inhibiting the transphosphorylation to keep BRI1 at a basal level of activity. It is phosphorylated by BRI1 at Ser270 & Ser274 and at tyrosine site Tyr211 and dissociates from plasma membrane to end up in the cytosol after phosphorylation. Its loss-of-function mutant shows higher sensitivity to BR treatment.
Glyma.15G201300	2	AT2G25620	DBP1	Encodes DBP1; a member of the DBP factors (DNA-binding protein phosphatases) featuring sequence-specific DNA-binding and protein phosphatase activity. DBP1 is involved in plant-potyvirus interactions. Loss-of-function of DBP1 renders resistance to potyviruses. Negatively regulates drought and salt tolerance through altering leaf surface permeability.
Glyma.19G038600	2	AT3G22910	ACA13	ATPase E1-E2 type family protein / haloacid dehalogenase-like hydrolase family protein
Glyma.01G032300	2
Glyma.04G251400	2	AT1G21910	DREB26	encodes a member of the DREB subfamily A-5 of ERF/AP2 transcription factor family. The protein contains one AP2 domain. There are 15 members in this subfamily including RAP2.1; RAP2.9 and RAP2.10.
Glyma.06G113200	2	AT1G44575	NPQ4	Encoding PSII-S (CP22); a ubiquitous pigment-binding protein associated with photosystem II (PSII) of higher plants. Involved in nonphotochemical quenching rather than in photosynthesis. Mutant has a normal violaxanthin cycle but has a limited capacity of quenching singlet excited chlorophylls and is tolerant to lipid peroxidation.
Glyma.03G145700	2	AT3G58030	MUSE1	Encodes a RING domain E3 ligase. Has overlapping function with MUSE2 in the negative regulation of defence responses. SIKIC2 (and possibly SIKIC1 and 3) is ubiquination target.
Glyma.09G068000	2	AT2G06530	VPS2.1	SNF7 family protein
Glyma.05G012300	2	AT1G08510	FATB	Encodes an acyl-acyl carrier protein thioesterase. Hydrolyzes primarily saturated acyl-ACPs with chain lengths that vary between 8 and 18 carbons. Involved in saturated fatty acid synthesis. Nuclear-encoded; plastid-targeted globular protein that is functional as dimer.
Glyma.11G034000	2	AT5G47450	TIP2;3	Tonoplast intrinsic protein; transports ammonium (NH3) and methylammonium across the tonoplast membrane; gene expression shows diurnal regulation and is upregulated by ammonium (NH3).
Glyma.01G086900	2	AT1G13280	AOC4	Encodes allene oxide cyclase. One of four genes in Arabidopsis that encode this enzyme; which catalyzes an essential step in jasmonic acid biosynthesis. Gene expression is reduced during senescence; a process that involves jasmonic acid signalling pathway.
Glyma.07G067500	2	AT5G41460		transferring glycosyl group transferase (DUF604)
Glyma.08G135200	2	AT5G64220	CAMTA2	CAMTA2 proteins bind to the AtALMT1 promoter at in vitro. The gene itself is Al inducible; and AtALMT1 expression is partially repressed in camta2 mutant. The mRNA is cell-to-cell mobile.
Glyma.04G238900	2	AT5G53310		myosin heavy chain-like protein
Glyma.04G034500	2	AT1G19310		RING/U-box superfamily protein
Glyma.05G103300	2	AT4G37540	LBD39	LOB domain-containing protein 39
Glyma.10G225700	2	AT2G31290		Ubiquitin carboxyl-terminal hydrolase family protein
Glyma.15G063700	2	AT1G79660		ephrin-A3 protein
Glyma.01G196000	2	AT3G49750	RLP44	receptor like protein 44
Glyma.16G062000	2	AT1G51540		Galactose oxidase/kelch repeat superfamily protein
Glyma.12G236500	2	AT4G27220		NB-ARC domain-containing disease resistance protein
Glyma.11G087900	2	AT4G35470	PIRL4	Encodes PIRL4; a member of the Plant Intracellular Ras-group-related LRRs (Leucine rich repeat proteins). PIRLs are a distinct; plant-specific class of intracellular LRRs that likely mediate protein interactions; possibly in the context of signal transduction.
Glyma.15G104800	2	AT1G03220	SAP2	Eukaryotic aspartyl protease family protein
Glyma.10G271500	2	AT1G68410		Protein phosphatase 2C family protein
Glyma.20G132300	2	AT2G23090		Uncharacterized protein family SERF
Glyma.03G073712	2	AT3G54000		TIP41-like protein
Glyma.14G124300	2	AT5G53300	UBC10	Encodes a ubiquitin conjugating enzyme.
Glyma.19G161500	2	AT1G06780	GAUT6	Encodes a protein with putative galacturonosyltransferase activity. Required for synthesis of native homogalacturonan in growing pollen tubes; critical role in pollen tube growh and male fertility.
Glyma.07G084300	2	AT4G28980	CAK1AT	Encodes a CDK-activating kinase that regulates root initial cell differentiation. Phosphorylates CDKD2 and CDKD3; but not CDKD1. Controls CDK activities and basal transcription.
Glyma.07G129300	2	AT2G19570	CDA1	Encodes a cytidine deaminase that deaminates cytidine and deoxycytidine and is competitively inhibited by cytosine-containing compounds.
Glyma.13G296400	2	AT1G53050		Protein kinase superfamily protein
Glyma.20G026000	2	AT2G03480	QUL2	Encodes QUASIMODO2 LIKE2 (QUL2); a paralog of QUASIMODO2 (QUA2). AT1G78240 (QUA2); AT1G13860 (QUL1) and AT2G03480 (QUL2) form a clade with a possible role in plant vasculature development.
Glyma.02G129500	2	AT1G68710	ALA9	ATPase E1-E2 type family protein / haloacid dehalogenase-like hydrolase family protein
Glyma.15G231500	2	AT3G14470	LRR4	NB-ARC domain-containing disease resistance protein
Glyma.16G052400	2	AT1G77405		Pentatricopeptide repeat (PPR) superfamily protein
Glyma.04G170600	2	AT3G47620	TEOSINTE BRANCHED	Encodes a transcription factor AtTCP14 that regulates seed germination. AtTCP14 shows elevated expression level just prior to germination. AtTCP14 is predominantly expressed in the vascular tissue of the embryo; and affects gene expression in radicles in a non-cell-autonomous manner. Modulates GA-dependent stamen filament elongation by direct activation of SAUR63 subfamily genes through conserved target sites in their promoters. Promotes together with TCP8; 7 and 15 endoreduplication-dependent cell expansion in leaf.
Glyma.12G198600	2	AT2G19130		S-locus lectin protein kinase family protein
Glyma.14G222500	2	AT1G76080	CDSP32	Encodes a thioredoxin like protein. Localizes to the chloroplast and is redistributed to the chloroplast envelope under heat stress. It is involved in non host resistance and thermotolerance.
Glyma.08G025500	2	AT3G23920	BAM1	Encodes a chloroplast beta-amylase. Is necessary for leaf starch breakdown in the absence of BAM3.Activity of BAM1 increases 4 days after osmotic stress. BAM1 has a higher temperature optimum than BAM3 (PMID:25293962).
Glyma.14G086900	2	AT5G43070	WPP1	WPP family members contains an NE targeting domain. This domain; called the WPP domain after a highly conserved Trp-Pro-Pro motif; is necessary and sufficient for NE targeting of WPP1. RNAi suppression of WPP1 resulted in reduced mitotic activity.
Glyma.08G002100	2	AT3G52430	PAD4	Encodes a lipase-like gene that is important for salicylic acid signaling and function in resistance (R) gene-mediated and basal plant disease resistance. PAD4 can interact directly with EDS1; another disease resistance signaling protein. Expressed at elevated level in response to green peach aphid (GPA) feeding; and modulates the GPA feeding-induced leaf senescence through a mechanism that doesn't require camalexin synthesis and salicylic acid (SA) signaling. Required for the ssi2-dependent heightened resistance to GPA. The mRNA is cell-to-cell mobile.
Glyma.08G177300	2	AT5G64300	GCH	encodes GTP cyclohydrolase II that can functionally complement E. coli mutant deficient in this gene. It also has 3;4-dihydroxy-2-butanone-4-phosphate synthase activity which makes it a bifunctional enzyme involved in the formation of the pyrimidine and of the carbohydrate from GTP and ribulose-5-phosphate; respectively The mRNA is cell-to-cell mobile.
Glyma.18G273100	2	AT5G28680	ANX2	Receptor-like kinase required for maintenance of pollen tube growth. Display polar localization at the plasma membrane of the pollen tube tip.
Glyma.05G195200	2	AT3G14880		transcription factor-like protein
Glyma.10G082500	2	AT3G11820	SYP121	Encodes a syntaxin localized at the plasma membrane. SYR1/PEN1 is a member of the SNARE superfamily and functions in positioning anchoring of the KAT1 K+ channel protein at the plasma membrane. Transcription is upregulated by abscisic acid; suggesting a role in ABA signaling. Also functions in non-host resistance against barley powdery mildew. It is a nonessential component of the preinvasive resistance against Colletotrichum fungus. Required for mlo resistance. The syp121 point mutation results in stomatal phenotypes that reduce CO2 assimilation; slow vegetative growth and increase water use efficiency in the whole plant; conditional upon high light intensities and low relative humidity. The R20R21 motif of SYP121 are essential for SEC11 interaction. Mutation of the R20R21 motif blocks vesicle traffic without uncoupling the effects of SYP121 on solute and K+ uptake associated with the F9xRF motif; the mutation also mimicks the effects on traffic block observed on coexpression of the dominant negative SEC11?149 fragment.
Glyma.18G269200	2	AT3G29770	MES11	Encodes a protein predicted to act as a carboxylesterase. It has similarity to the SABP2 methyl salicylate esterase from tobacco. This protein does not act on methyl IAA; methyl JA; MeSA; MeGA4; or MEGA9 in vitro.
Glyma.08G134800	2	AT4G39920	POR	Microtubule-folding cofactor; produces assembly-competent alpha-/beta-tubulin heterodimers.
Glyma.11G217200	2	AT1G18210		Calcium-binding EF-hand family protein
Glyma.09G253200	2	AT1G16130	WAKL2	Encodes a WAK-like receptor-like kinase with a cytoplasmic Ser/Thr protein kinase domain and an extracellular domain with EGF-like repeats.
Glyma.12G204100	2	AT4G28290		hypothetical protein
Glyma.03G074000	2	AT3G54040		PAR1 protein
Glyma.11G235000	2	AT3G05550	ATHIGD3	Hypoxia-responsive family protein
Glyma.07G016300	2	AT3G16330		Avr9/Cf-9 rapidly elicited protein
Glyma.20G115900	2	AT1G68500		hypothetical protein
Glyma.12G137700	2	AT5G48150	PAT1	Member of GRAS gene family. Semi-dominant mutant has a reduced response to far-red light and appears to act early in the phytochrome A signaling pathway.
Glyma.06G191300	2	AT3G47730	ABCA2	member of ATH subfamily
Glyma.13G352200	2	AT1G17730	VPS46.1	Encodes an ESCRT-related protein: CHMP1A/AT1G73030; CHMP1B/AT1G17730. CHMP1A and B mediate multivesicular body sorting of auxin carriers and are required for plant development. ESCRT: Endosomal Sorting Complexes Required For Transport machinery; CHMP: Charged Multivesicular Body Protein/Chromatin Modifying Protein.
Glyma.12G153600	2	AT1G28280	MVQ1	VQ motif-containing protein
Glyma.03G074900	2	AT2G37980		O-fucosyltransferase family protein
Glyma.05G082400	2	AT5G66900	NRG1.1	RPW8 -CNL gene is required for signal transduction of TNLs; functionally redundant to NRG1.2. Exhibits autoimmunity.
Glyma.04G112500	2	AT5G56170	LLG1	LORELEI-LIKE-GPI-ANCHORED PROTEIN 1
Glyma.06G142000	2	AT3G56400	WRKY70	Member of WRKY Transcription Factor; Group III. Function as activator of SA-dependent defense genes and a repressor of JA-regulated genes. WRKY70-controlled suppression of JA-signaling is partly executed by NPR1.
Glyma.05G237200	2	AT1G73805	SARD1	Encodes SAR Deficient 1 (SARD1); a key regulator for ICS1 (Isochorismate Synthase 1) induction and salicylic acid (SA) synthesis.
Glyma.03G016000	2
Glyma.05G143400	2
Glyma.04G221700	2	AT3G56290		potassium transporter
Glyma.12G207600	2	AT1G03870	FLA9	fasciclin-like arabinogalactan-protein 9 (Fla9). Possibly involved in embryogenesis and seed development.
Glyma.17G216500	2	AT5G11000		hypothetical protein (DUF868)
Glyma.06G118300	2	AT1G77250		RING/FYVE/PHD-type zinc finger family protein
Glyma.19G231800	2	AT3G05600	ATEH1	Encodes a cytosolic epoxide hydrolase capable of acting on 9;10-epoxystearic acid and on 12;13- epoxyoctadec-9-enoic acid that is involved in the synthesis of poly-hydroxylated cutin monomers.
Glyma.04G065400	2
Glyma.03G070400	2	AT3G09350	Fes1A	Encodes one of the Arabidopsis orthologs of the human Hsp70-binding protein 1 (HspBP-1) and yeast Fes1p: Fes1A (AT3G09350); Fes1B (AT3G53800); Fes1C (AT5G02150). Fes1A is cytosolic and associates with cytosolic Hsp70. Mutants showed increased heat-sensitive phenotype suggestion the involvement of Fes1A in acquired thermotolerance. Does not have nucleotide exchange factor activity in vitro.
Glyma.17G102400	2	AT5G07720	XXT3	Xylosyltransferase. Together with XXT4 and XXT5; adds xylosyl residue specifically at the third glucose in the glucan chain to synthesize XXXG-type XyGs.
Glyma.02G249800	2	AT4G14465	AHL20	AT-hook protein. Overexpression results in early flowering in short and long days.
Glyma.08G044400	2	AT1G73805	SARD1	Encodes SAR Deficient 1 (SARD1); a key regulator for ICS1 (Isochorismate Synthase 1) induction and salicylic acid (SA) synthesis.
Glyma.09G197000	2	AT2G17520	IRE1A	Encodes a endoribonuclease/protein kinase IRE1-like protein that is predicted to form a type I transmembrane protein structure and contain kinase/endoribonuclease domains at their C-terminal halves. The transcript levels for several ER-stress responsive genes; including six protein disulfide isomerases (PDIs); BiP2; and AtbZIP60 are not affected in ire1-2 null mutants. The mRNA is cell-to-cell mobile.
Glyma.13G250700	2	AT1G79660		ephrin-A3 protein
Glyma.13G276700	2	AT3G15354	SPA3	Encodes a member of the SPA (suppressor of phyA-105) protein family (SPA1-SPA4). SPA proteins contain an N-terminal serine/threonine kinase-like motif followed by a coiled-coil structure and a C-terminal WD-repeat domain. SPA proteins function redundantly in suppressing photomorphogenesis in dark- and light-grown seedlings. SPA3 (and SPA4) predominantly regulates elongation growth in adult plants.
Glyma.18G223100	2	AT2G45550	CYTOCHROME P450	Member of CYP76C family of cytochrome P450 enzymes.Has geraniol 9- or 8-hydroxylase activity.
Glyma.10G151300	2	AT5G27760	ATHIGD2	Hypoxia-responsive family protein
Glyma.18G224200	2	AT3G61130	GAUT1	Encodes a protein with putative galacturonosyltransferase activity. The mRNA is cell-to-cell mobile.
Glyma.08G312000	2	AT2G19070	SHT	encodes a protein whose sequence is similar to anthranilate N-hydroxycinnamoyl/benzoyltransferase from Dianthus caryophyllus (gi:2239091). BAHD acyltransferase. Uses hydroxycinnamoyl CoAs; including caffeoyl/feruoyl/p-coumaroyl/sinapoyl-CoA as acyl donors to fully substitute the N1; N5; and N10 positions of spermidine.
Glyma.10G179200	2	AT2G17230	EXL5	EXORDIUM like 5
Glyma.11G097300	2	AT1G76160	sks5	SKU5 similar 5
Glyma.03G157300	2	AT3G22830	HSFA6B	member of Heat Stress Transcription Factor (Hsf) family
Glyma.17G232235	2	AT1G10090	OSCA2.2	Early-responsive to dehydration stress protein (ERD4)
Glyma.12G135600	2	AT5G17680		disease resistance protein (TIR-NBS-LRR class)
Glyma.20G211000	2	AT2G17230	EXL5	EXORDIUM like 5
Glyma.02G171200	2	AT5G06700	TBR	Encodes a member of the TBL (TRICHOME BIREFRINGENCE-LIKE) gene family containing a plant-specific DUF231 (domain of unknown function) domain. TBL gene family has 46 members; two of which (TBR/AT5G06700 and TBL3/AT5G01360) have been shown to be involved in the synthesis and deposition of secondary wall cellulose; presumably by influencing the esterification state of pectic polymers. A nomenclature for this gene family has been proposed (Volker Bischoff & Wolf Scheible; 2010; personal communication). A tbr mutant is impaired in its ability to deposit secondary wall cellulose in specific cell types; most notably in trichomes.
Glyma.12G114000	2	AT1G53050		Protein kinase superfamily protein
Glyma.19G033500	2	AT5G60920	COB	Encodes a glycosylphosphatidylinositol-anchored protein localized primarily in the plasma membrane of the longitudinal sides of root cells. Necessary for oriented cell expansion in Arabidopsis. Cob mutants have abnormal roots that expand radially rather than longitudinally under certain growth conditions.
Glyma.06G119700	2	AT1G21380	TOL3	Encodes a member of the Arabidopsis TOL (TOM1-LIKE) family of ubiquitin binding proteins that acts redundantly in the recognition and further endocytic sorting of a PIN-FORMED (PIN)-type auxin carrier protein at the plasma membrane; modulating dynamic auxin distribution and associated growth responses.
Glyma.07G035200	2	AT1G72790		hydroxyproline-rich glycoprotein family protein
Glyma.06G200300	2	AT5G58430	EXO70B1	A member of EXO70 gene family; putative exocyst subunits; conserved in land plants. Arabidopsis thaliana contains 23 putative EXO70 genes; which can be classified into eight clusters on the phylogenetic tree. Targeted by AvrPtoB to manipulate the defense molecule secretion machinery.
Glyma.19G194500	2	AT2G36270	ABI5	Encodes a member of the basic leucine zipper transcription factor family; involved in ABA signalling during seed maturation and germination. The Arabidopsis abscisic acid (ABA)-insensitive abi5 mutants have pleiotropic defects in ABA response; including decreased sensitivity to ABA inhibition of germination and altered expression of some ABA-regulated genes. Comparison of seed and ABA-inducible vegetative gene expression in wild-type and abi5-1 plants indicates that ABI5 regulates a subset of late embryogenesis-abundant genes during both developmental stages. Responsible for reducing cadmium uptake; mediated by interaction with MYB49 .
Glyma.11G111700	2	AT4G36240	GATA7	Encodes a member of the GATA factor family of zinc finger transcription factors.
Glyma.01G195600	2	AT1G10150		Carbohydrate-binding protein
Glyma.07G189400	2	AT4G21450		PapD-like superfamily protein
Glyma.17G237900	2	AT5G67300	MYBR1	Member of the R2R3 factor MYB gene family involved in mediating plant responses to a variety of abiotic stimiuli. The mRNA is cell-to-cell mobile.
Glyma.02G105600	2	AT2G02870		Galactose oxidase/kelch repeat superfamily protein
Glyma.03G196300	2	AT3G10120		PADRE protein down-regulated after infection by S. sclerotiorum.
Glyma.08G185100	2	AT1G10790		hydroxyproline-rich glycoprotein family protein
Glyma.16G011900	2	AT1G72430	SAUR78	SAUR-like auxin-responsive protein family
Glyma.04G104200	2	AT1G78070		Transducin/WD40 repeat-like superfamily protein
Glyma.06G162400	2	AT3G59880		hypothetical protein
Glyma.17G131400	2	AT1G12710	PP2-A12	This gene is predicted to encode a protein with a PP2 domain. This domain in present in lectins found in squash and cucumber; suggesting that this protein could potentially have carbohydrate binding capabilities.
Glyma.09G098000	2	AT4G30960	SIP3	Encodes CBL-interacting protein kinase 6 (CIPK6). Required for development and salt tolerance. The mRNA is cell-to-cell mobile.
Glyma.19G112800	2	AT5G18130		transmembrane protein
Glyma.04G252000	2	AT2G41705	FEX	Encodes a fluoride export protein.
Glyma.19G129300	2	AT4G18593		dual specificity protein phosphatase-like protein
Glyma.19G168300	2	AT4G17940		Tetratricopeptide repeat (TPR)-like superfamily protein
Glyma.05G222300	2	AT2G19570	CDA1	Encodes a cytidine deaminase that deaminates cytidine and deoxycytidine and is competitively inhibited by cytosine-containing compounds.
Glyma.15G181800	2	AT5G20790		transmembrane protein
Glyma.15G081600	2	AT1G29050	TBL38	Encodes a member of the TBL (TRICHOME BIREFRINGENCE-LIKE) gene family containing a plant-specific DUF231 (domain of unknown function) domain. TBL gene family has 46 members; two of which (TBR/AT5G06700 and TBL3/AT5G01360) have been shown to be involved in the synthesis and deposition of secondary wall cellulose; presumably by influencing the esterification state of pectic polymers. A nomenclature for this gene family has been proposed (Volker Bischoff & Wolf Scheible; 2010; personal communication).
Glyma.15G229400	2	AT3G12320	LNK3	Member of a small gene family. Appears to be clock regulated.Somewhat redundant with LNK1/2 though more like LNK4 in having affects on biomass accumulation and phototrophism.
Glyma.07G266800	2	AT2G35760	CASPL2B2	Uncharacterized protein family (UPF0497)
Glyma.18G065200	2	AT5G58900	DIV1	R-R-type MYB protein
Glyma.20G089900	2
Glyma.08G141300	2	AT2G21970	SEP2	stress enhanced protein 2 (SEP2) chlorophyll a/b-binding protein
Glyma.08G119100	2	AT3G09030	EAP3	EAP3 is a cytolsolic BTB/POZ-domain protein involved in trafficking of PEN3.
Glyma.09G181600	2	AT1G18390	LRK10L1.2	Serine/Threonine kinase family catalytic domain protein
Glyma.10G044550	2
Glyma.01G017100	2	AT2G23910		NAD(P)-binding Rossmann-fold superfamily protein
Glyma.02G172800	2	AT3G53750	ACT3	Member of the Actin gene family. Expressed in mature pollen.
Glyma.06G040100	2	AT4G17650		Polyketide cyclase / dehydrase and lipid transport protein
Glyma.08G038200	2	AT5G21222		protein kinase family protein
Glyma.03G236000	2	AT4G15800	RALFL33	Member of a diversely expressed predicted peptide family showing sequence similarity to tobacco Rapid Alkalinization Factor (RALF); and is believed to play an essential role in the physiology of Arabidopsis. Consists of a single exon and is characterized by a conserved C-terminal motif and N-terminal signal peptide. The mRNA is cell-to-cell mobile.
Glyma.05G102800	2	AT4G37470	KAI2	HTL belonging to the alpha/beta fold hydrolase superfamily. Mutant and over-expression studies indicates its involvement in seedling de-etiolation process. Involved in the perception of karrikins. Interacts with MAX2 and together targets SMAX1 for polyubiquitination and degradation. Important for cotyledon expansion.
Glyma.05G177700	2	AT5G22890	STOP2	An unique homologue of STOP1 (AT1G34370) in Arabidopsis genome. Transformation to the stop1-mutant activated several genes that are regulated by STOP1; and conferred proton sensitive phenotype.
Glyma.18G302000	2	AT2G33510	CFL1	CFL1 is a negative regulator of cuticle development. Overexpression of CFL1 causes defects in cuticle formation. Interacts with FBH1; FBH3 and HDG1 to regulate cuticle formation. The physical interaction requires the C terminal 50 amino acids.
Glyma.09G116400	2	AT1G76880	DF1	DF1 is a putative transcription factor required for the synthesis of seed mucilage polysaccharides. The df1 seeds produce almost 50% less mucilage than wild-type; but show less severe defects than the myb5 and ttg2 mutants.
Glyma.18G209800	2	AT5G01750		LURP-one-like protein (DUF567)
Glyma.06G149900	2	AT1G76880	DF1	DF1 is a putative transcription factor required for the synthesis of seed mucilage polysaccharides. The df1 seeds produce almost 50% less mucilage than wild-type; but show less severe defects than the myb5 and ttg2 mutants.
Glyma.14G117300	2
Glyma.12G015700	2	AT3G02910		AIG2-like (avirulence induced gene) family protein
Glyma.19G154800	2	AT2G27310		F-box family protein
Glyma.06G278500	2	AT4G38840	SAUR14	SAUR-like auxin-responsive protein family
Glyma.08G254500	2	AT3G02360	PGD2	6-phosphogluconate dehydrogenase family protein
Glyma.16G045200	2	AT5G47920		transcription elongation factor
Glyma.06G308200	2	AT5G21990	TPR7	Encodes one of the 36 carboxylate clamp (CC)-tetratricopeptide repeat (TPR) proteins (Prasad 2010; Pubmed ID: 20856808). Functions as a chaperone receptor at the chloroplast outer envelope; mediating Hsp70-dependent protein targeting to chloroplasts. It has been localized to the ER membrane; interacts with the Sec translocon; and has a potential function in post-translational protein transport into the ER. The mRNA is cell-to-cell mobile.
Glyma.17G218500	2	AT5G10530	LECRK-IX.1	Concanavalin A-like lectin protein kinase family protein
Glyma.11G061800	2	AT2G23690		PADRE protein.
Glyma.18G141700	2	AT1G70530	CRK3	Encodes a cysteine-rich receptor-like protein kinase.
Glyma.20G154400	2	AT5G51910	TCP19	TCP family transcription factor
Glyma.06G113100	2	AT4G08330		hypothetical protein
Glyma.10G001800	2	AT2G26640	KCS11	Encodes KCS11; a member of the 3-ketoacyl-CoA synthase family involved in the biosynthesis of VLCFA (very long chain fatty acids).
Glyma.11G250700	2	AT5G43260		chaperone protein dnaJ-like protein
Glyma.12G103900	2	AT4G03260	MASP1	MASP1 overexpression promotes growth during drought and promotes microtubule stability and recovery after stress as well as microtubule bundling.MASP1 growth promotion and microtubule stabilization activities are dependent upon serine 670 phosphorylation. MASP1 binds microtubules;this activity is not affected by MASP1 phosphorylation status.MASP1 protein levels are induced by drought post-transcriptionally.
Glyma.13G310900	2	AT5G22000	RHF2A	encodes a RING-type E3 ubiquitin ligase implicated in gametogenesis. Double mutant analyses with RHF1a suggests that RHF2a may be involved in targetting ICK4KRP6 for degradation following meiosis in order to allow the mitoses associated with megagametogenesis and microgametogenesis to occur. RHF2a is expressed in all four floral whorls and is present at ~8-fold higher levels than RHF1a in inflorescences by RT-PCR analyses.
Glyma.10G106400	2	AT3G10300		Calcium-binding EF-hand family protein
Glyma.01G196200	2	AT3G49690	MYB84	Putative homolog of the Blind gene in tomato. Together with RAX1 and RAX3 belong to the class R2R3 MYB genes; encoded by the Myb-like transcription factor MYB84; regulates axillary meristem formation.
Glyma.04G188900	2	AT4G12690		DUF868 family protein (DUF868)
Glyma.08G174100	2	AT1G17210	ILP1	IAP-like protein 1
Glyma.07G266300	2	AT5G47530		Auxin-responsive family protein
Glyma.06G059700	2	AT4G31750	WIN2	Encodes HopW1-1-Interacting protein 2 (WIN2). Interacts with the P. syringae effector HopW1-1. WIN2 has protein phosphatase activity. Modulates plant defenses against bacteria. Three WIN proteins are identified so far (WIN1: AT1G80600; WIN2: AT4G31750; WIN3: AT5G13320).
Glyma.07G238300	2	AT3G17100	AIF3	sequence-specific DNA binding transcription factor
Glyma.13G291700	2	AT2G42570	TBL39	Encodes a member of the TBL (TRICHOME BIREFRINGENCE-LIKE) gene family containing a plant-specific DUF231 (domain of unknown function) domain. TBL gene family has 46 members; two of which (TBR/AT5G06700 and TBL3/AT5G01360) have been shown to be involved in the synthesis and deposition of secondary wall cellulose; presumably by influencing the esterification state of pectic polymers. A nomenclature for this gene family has been proposed (Volker Bischoff & Wolf Scheible; 2010; personal communication).
Glyma.18G248900	2
Glyma.08G292000	2	AT1G51760	IAR3	encodes a member of the six Arabidopsis IAA-amino acid conjugate hydrolase subfamily and conjugates and conjugates IAA-Ala in vitro. Gene is expressed most strongly in roots; stems; and flowers. The mRNA is cell-to-cell mobile.
Glyma.18G127900	2	AT4G16990	RLM3
Glyma.11G089300	2	AT1G14130	DAO1	DAO1 is an IAA oxidase expressed in many different plant parts. it is a member of a family of dioxygenase and 2OG Fe(II) oxygenase domain and DAO domain containing proteins. It appears to be the major IAA oxidase in planta and major contributor to IAA degradation.
Glyma.09G003300	2	AT2G44500		O-fucosyltransferase family protein
Glyma.18G040400	2	AT5G37720	ALY4	Encodes a member of a family of proteins involved in export of RNAs from the nucleus and transcriptional coactivation.
Glyma.06G143700	2	AT3G56290		potassium transporter
Glyma.13G095300	2	AT4G25810	XTR6	xyloglucan endotransglycosylase-related protein (XTR6)
Glyma.17G128200	2	AT1G67580	CDKG2	Cyclin dependent kinase. Regulates stress responses and FLOWERING LOCUS M mRNA splicing. Acts downstream of UBP14/DA3-CDKB1;1 in control of endoreduplication and cell growth pathway.
Glyma.03G167200	2	AT4G17940		Tetratricopeptide repeat (TPR)-like superfamily protein
Glyma.06G153000	2	AT2G13690		PRLI-interacting factor
Glyma.12G066500	2	AT2G28690		TOX high mobility group box protein; putative (DUF1635)
Glyma.17G121000	2	AT1G49010	MYBS1	Duplicated homeodomain-like superfamily protein
Glyma.06G134200	2	AT5G24430		Calcium-dependent protein kinase (CDPK) family protein
Glyma.09G195300	2
Glyma.13G292800	2	AT3G58120	BZIP61	Encodes a member of the BZIP family of transcription factors. Forms heterodimers with the related protein AtbZIP34. Binds to G-boxes in vitro and is localized to the nucleus in onion epidermal cells.
Glyma.06G010900	2	AT4G34560		transmembrane protein
Glyma.18G085100	2	AT5G55500	BETA-1	Encodes a beta-1;2-xylosyltransferase that is glycosylated at two positions. The mRNA is cell-to-cell mobile.
Glyma.12G053700	2	AT3G57930		rho GTPase-activating gacO-like protein
Glyma.15G060000	2	AT2G04305		Magnesium transporter CorA-like family protein
Glyma.07G110000	2	AT2G44940	ERF34	encodes a member of the DREB subfamily A-4 of ERF/AP2 transcription factor family. The protein contains one AP2 domain. There are 17 members in this subfamily including TINY.
Glyma.19G121400	2	AT2G40980		Protein kinase superfamily protein
Glyma.11G097200	2	AT2G47450	CAO	A component of the chloroplast signal recognition particle pathway that is involved in LHCP targeting. It is downregulated in response to high light. It recognizes the DPLG motif in Lhcb1. The mRNA is cell-to-cell mobile.
Glyma.17G211500	2	AT4G32272	UGNT1	Golgi-localized nucleotide sugar (UDP-GlcNAc) transporter that delivers an essential substrate for the maturation of N-glycans and the GIPC class of sphingolipids.
Glyma.20G138500	2	AT4G21410	CRK29	Encodes a cysteine-rich receptor-like protein kinase.
Glyma.03G027100	2
Glyma.03G257900	2	AT1G01300		Eukaryotic aspartyl protease family protein
Glyma.07G023300	2	AT1G80840	WRKY40	Pathogen-induced transcription factor. Binds W-box sequences in vitro. Forms protein complexes with itself and with WRKY40 and WRKY60. Coexpression with WRKY18 or WRKY60 made plants more susceptible to both P. syringae and B. cinerea. WRKY18; WRKY40; and WRKY60 have partially redundant roles in response to the hemibiotrophic bacterial pathogen Pseudomonas syringae and the necrotrophic fungal pathogen Botrytis cinerea; with WRKY18 playing a more important role than the other two. The mRNA is cell-to-cell mobile.
Glyma.19G011400	2	AT4G10250	ATHSP22.0	Columbia endomembrane-localized small heat shock protein
Glyma.13G329700	2	AT2G28550	RAP2.7	AP2 family transcription factor that is involved in regulation of flowering and innate immunity.Interacts with CRY2 to regulate CO and FT. TOE1 binds to activation domain of CO and binds CORE sequences of the FT promoter.TOE1/TOE2 are also targets of MiR172b and function in regulation of innate immunity.
Glyma.01G071400	2	AT3G02468
Glyma.06G184200	2	AT1G23870	TPS9	Encodes an enzyme putatively involved in trehalose biosynthesis. The protein has a trehalose synthase (TPS)-like domain that may or may not be active as well as a trehalose phosphatase (TPP)-like domain. The mRNA is cell-to-cell mobile.
Glyma.09G284500	2	AT5G23280	TCP7	Transcription factor which plays an important role during leaf and hypocotyl development; redundantly; with at least six class I TCPs; and regulates the expression of CYCD1;1 to affect endoreplication. Promotes together with TCP8; 14 and 15 endoreduplication-dependent cell expansion in leaf.
Glyma.13G053800	2	AT3G51550	FER	Encodes a synergid-expressed; plasma-membrane localized receptor-like kinase that accumulates asymetrically in the synergid membrnane at the filiform apparatus and mediates male-female gametophyte interactions during pollen tube reception. Also involved in powdery mildew infection. Mutants show faster root elongation under dim light; the protein is required for intracellular accumulation of AHA2 under dim-light growth conditions. Positively regulates flowering by modulating the transcript accumulation and mRNA alternative splicing of certain flowering-related genes; including FLOWERING LOCUS C (FLC) and its homolog MADS AFFECTING FLOWERING (MAF). However; the RALF1 ligand negatively regulates flowering compared with FER.
Glyma.18G276800	2	AT3G30390	ATAVT6	Encodes a putative amino acid transporter.
Glyma.16G016300	2	AT1G02270		Calcium-binding endonuclease/exonuclease/phosphatase family
Glyma.01G015600	2	AT5G46860	VAM3	Syntaxin-related protein required for vacuolar assembly. A member of t-SNARE superfamily; homologous to yest Vam3p. Localized in the vacuolar membranes. The protein has a heptad repeat structure (residues164?220) in which hydrophobic amino acid residues appear at seven amino acid intervals. Such regions have a high potential to form an amphiphilic a-helix; intriguing for the intermolecular interactions by forming coiled-coil structure. AtVam3p has a highly hydrophobic segment at its C terminus thus implicating it to be a membrane protein while the rest of the sequence is hydrophilic.
Glyma.12G117700	2	AT2G20570	GPRI1	Encodes GLK1; Golden2-like 1; one of a pair of partially redundant nuclear transcription factors that regulate chloroplast development in a cell-autonomous manner. GLK2; Golden2-like 2; is encoded by At5g44190. GLK1 and GLK2 regulate the expression of the photosynthetic apparatus. GLK1 is also a member of the GARP transcription factor family. Promotes anthocyanin biosynthesis via an MBW complex-dependent pathway.
Glyma.13G194100	2	AT3G14470	LRR4	NB-ARC domain-containing disease resistance protein
Glyma.09G098700	2	AT2G24300	CBP60E	Calmodulin-binding protein
Glyma.15G023400	2	AT1G55190	PRA7	PRA1 (Prenylated rab acceptor) family protein
Glyma.01G137700	2	AT2G45220	PME17	Pectin methylesterase involved in pectin remodelling. Regulated by its PRO region that triggers PME activity in the resistance to Botrytis cinerea.
Glyma.07G126400	2	AT4G26270	PFK3	phosphofructokinase 3
Glyma.11G127500	2	AT2G43290	MSS3	Calmodulin-like MSS3.Encodes an endomembrane localized member of the CML subfamily VII. Contains a canonical CaM domain and unique N-terminal extension that distinguishes it from other members of the subfamily.
Glyma.07G193900	2	AT1G51700	DOF1	Encodes dof zinc finger protein (adof1). The mRNA is cell-to-cell mobile.
Glyma.13G049100	2	AT5G15900	TBL19	Encodes a member of the TBL (TRICHOME BIREFRINGENCE-LIKE) gene family containing a plant-specific DUF231 (domain of unknown function) domain. TBL gene family has 46 members; two of which (TBR/AT5G06700 and TBL3/AT5G01360) have been shown to be involved in the synthesis and deposition of secondary wall cellulose; presumably by influencing the esterification state of pectic polymers. A nomenclature for this gene family has been proposed (Volker Bischoff & Wolf Scheible; 2010; personal communication).
Glyma.08G301200	2	AT5G36930		Disease resistance protein (TIR-NBS-LRR class) family
Glyma.20G200000	2
Glyma.09G099000	2	AT1G78600	LZF1	Light regulated B-box (zinc finger)protein.
Glyma.01G183400	2	AT5G66900	NRG1.1	RPW8 -CNL gene is required for signal transduction of TNLs; functionally redundant to NRG1.2. Exhibits autoimmunity.
Glyma.11G242100	2
Glyma.02G267800	2	AT2G32950	COP1	Represses photomorphogenesis and induces skotomorphogenesis in the dark. Contains a ring finger zinc-binding motif; a coiled-coil domain; and several WD-40 repeats; similar to G-beta proteins. The C-terminus has homology to TAFII80; a subunit of the TFIID component of the RNA polymerase II of Drosophila. Nuclear localization in the dark and cytoplasmic in the light. The mRNA is cell-to-cell mobile.
Glyma.06G193000	2	AT3G47620	TEOSINTE BRANCHED	Encodes a transcription factor AtTCP14 that regulates seed germination. AtTCP14 shows elevated expression level just prior to germination. AtTCP14 is predominantly expressed in the vascular tissue of the embryo; and affects gene expression in radicles in a non-cell-autonomous manner. Modulates GA-dependent stamen filament elongation by direct activation of SAUR63 subfamily genes through conserved target sites in their promoters. Promotes together with TCP8; 7 and 15 endoreduplication-dependent cell expansion in leaf.
Glyma.07G068750	2	AT4G00330	CRCK2	high overall homology to CRCK1
Glyma.13G095000	2	AT4G25810	XTR6	xyloglucan endotransglycosylase-related protein (XTR6)
Glyma.18G067300	2	AT1G07350	SR45a	Encodes a serine/arginine rich-like protein; SR45a. Involved in the regulation of stress-responsive alternative splicing.
Glyma.01G200466	2	AT4G18010	IP5PII	Encodes an inositol polyphosphate 5-phosphatase that appears to have Type I activity. It can dephosphorylate IP3(inositol(1;4;5)P3) and IP4 (inositol(1;3;4;5)P4); but it does not appear to be active against phosphatidylinositol 4;5 bisphosphate. Overexpression of this gene renders plants insensitive to ABA in germination and growth assays.
Glyma.18G106700	2	AT3G58840	PMD1	Encodes PEROXISOMAL AND MITOCHONDRIAL DIVISION FACTOR1. Involved in the morphogenesis and proliferation of peroxisomes and mitochondria.
Glyma.20G131600	2	AT1G49850		RING/U-box superfamily protein
Glyma.10G015000	2	AT5G38700		cotton fiber protein
Glyma.19G141100	2	AT3G57540	REM4.1	Remorin family protein
Glyma.11G105000	2	AT1G10850		Leucine-rich repeat protein kinase family protein
Glyma.12G173500	2	AT5G60570		Galactose oxidase/kelch repeat superfamily protein
Glyma.13G208900	2	AT3G06150		cytochrome P450 family protein
Glyma.01G086800	2	AT1G13290	DOT5	Encodes a putative zinc finger protein (C2H2 family; type IIIA; subclass A1d) that has a WIP domain. Seedlings with mutations in DOT5 have a misaligned venation defect in their leaves and cotyledons. Additional developmental abnormalities; such as elongated petioles and aberrant phyllotaxy that suggested DOT5 was required for normal shoot and root development.Subsequent analysis indicates the leaf venation phenotype is not due to mutation of DOT5 (PMID:36042697).
Glyma.17G008000	2	AT5G47530		Auxin-responsive family protein
Glyma.06G122600	2	AT1G77120	ADH1	Catalyzes the reduction of acetaldehyde using NADH as reductant. Requires zinc for activity. Dimer. Anaerobic response polypeptide (ANP). Fermentation. The protein undergoes thiolation following treatment with the oxidant tert-butylhydroperoxide. The mRNA is cell-to-cell mobile.
Glyma.12G007200	2
Glyma.12G046800	2	AT5G66580		PADRE protein.
Glyma.16G094600	2	AT3G24100	BIA	Encodes a secreted peptide that enhances stress indued cell death.
Glyma.17G214600	2	AT5G38260		Protein kinase superfamily protein
Glyma.14G049700	2	AT2G32950	COP1	Represses photomorphogenesis and induces skotomorphogenesis in the dark. Contains a ring finger zinc-binding motif; a coiled-coil domain; and several WD-40 repeats; similar to G-beta proteins. The C-terminus has homology to TAFII80; a subunit of the TFIID component of the RNA polymerase II of Drosophila. Nuclear localization in the dark and cytoplasmic in the light. The mRNA is cell-to-cell mobile.
Glyma.06G310100	2	AT1G68620		alpha/beta-Hydrolases superfamily protein
Glyma.13G297400	2	AT4G28290		hypothetical protein
Glyma.11G215200	2	AT1G66180		The gene encodes a putative aspartyl protease (ASP). Its expression is induced in response to light and ascorbate. The mRNA is cell-to-cell mobile.
Glyma.20G025800	2	AT1G18650	PDCB3	Encodes a member of the X8-GPI family of proteins. It localizes to the plasmodesmata and is predicted to bind callose.
Glyma.12G022600	2	AT5G41920	SCL23	Encodes a GRAS family transcription factor that is involved in bundle sheath cell fate specification.
Glyma.14G210600	2	AT5G17300	RVE1	Myb-like transcription factor that regulates hypocotyl growth by regulating free auxin levels in a time-of-day specific manner.
Glyma.05G026000	2
Glyma.14G209700	2	AT5G17230	PSY	Encodes phytoene synthase that is the rate-limiting enzyme in the carotenoid biosynthetic pathway and that interacts with the ORANGE (OR) protein. PSY's expression is posttransciptionally regulated by OR.
Glyma.13G107500	2	AT5G35460		membrane protein
Glyma.15G051600	2	AT4G33430	BAK1	Leu-rich receptor Serine/threonine protein kinase. Component of BR signaling that interacts with BRI1 in vitro and in vivo to form a heterodimer. Brassinolide-dependent association of BRI1 and BAK1 in vivo. Phosphorylation of both BRI1 and BAK1 on Thr residues was BR dependent. Although BAK1 and BRI1 alone localize in the plasma membrane; when BAK1 and BRI1 are coexpressed; the heterodimer BAK1/BRI1 they form is localized in the endosome. Contributes to postinvasive immunity against Alternaria brassicola.
Glyma.06G036800	2	AT3G50060	MYB77	Encodes a member of the R2R3 transcription factor gene family. Expressed in response to potassium deprivation and auxin. Involved in lateral root development. Interacts with ARF7 and regulates the expression of some auxin responsive genes.
Glyma.08G086600	2	AT2G30950	VAR2	Metalloprotease that functions in thylakoid membrane biogenesis. Involved in the repair of PSII following damaged incurred during photoinhibition. Forms a complex with VAR1. Mutants show a variegated phenotype; which decreases during development. Transcript and protein levels increase with light intensity. In plsp1-1 mutant plastids; the nonmature form of the protein localizes in the membrane.
Glyma.13G239166	2	AT4G21700		DUF2921 family protein; putative (DUF2921)
Glyma.13G239232	2	AT4G21700		DUF2921 family protein; putative (DUF2921)
Glyma.02G012700	2	AT3G62420	BZIP53	Encodes a group-S bZIP transcription factor. Forms heterodimers with group-C bZIP transcription factors. The heterodimers bind to the ACTCAT cis-element of proline dehydrogenase gene.
Glyma.02G193700	2	AT3G11760		structural maintenance of chromosomes flexible hinge domain protein
Glyma.12G074600	2	AT3G46290	HERK1	Encodes HERCULES1 (HERK1); a receptor kinase regulated by brassinosteroids and required for cell elongation during vegetative growth. Along with ANJ functions as the female (embryo sac) determinant of pollen tube guidance.
Glyma.09G161900	2	AT1G73390		Endosomal targeting BRO1-like domain-containing protein
Glyma.17G059100	2	AT5G57180	CIA2	Transcription regulator responsible for specific upregulation of the translocon genes atToc33 and atToc75 in leaves. Involved in protein import into chloroplast.
Glyma.14G002500	2	AT3G22250		UDP-Glycosyltransferase superfamily protein
Glyma.13G094900	2	AT5G57560	TCH4	Encodes a cell wall-modifying enzyme; rapidly upregulated in response to environmental stimuli.
Glyma.12G207900	2	AT5G60860	RABA1f	RAB GTPase homolog A1F
Glyma.15G261300	2	AT1G56170	NUCLEAR FACTOR Y	Encodes a protein with similarity to a subunit of the CCAAT promoter motif binding complex of yeast.One of two members of this class (HAP5B) and expressed in vegetative and reproductive tissues. Involved in the regulation of response to nutrient levels.
Glyma.04G099200	2	AT1G22470		Hypothetical protein. Target of SR45.
Glyma.14G080200	2	AT2G26530	AR781	Pheromone receptor-like protein involved in the early elicitor signaling events which occur within minutes and include ion fluxes across the plasma membrane; activation of MPKs and the formation of ROS related to PGPS1 and WRKY33.
Glyma.05G002800	2	AT3G27550	CFM9	Mitochondrial protein involved in RNA splicing. Required for normal mitochondrion biogenesis.
Glyma.06G047700	2	AT1G27480		alpha/beta-Hydrolases superfamily protein
Glyma.12G238300	2
Glyma.06G061900	2	AT1G80840	WRKY40	Pathogen-induced transcription factor. Binds W-box sequences in vitro. Forms protein complexes with itself and with WRKY40 and WRKY60. Coexpression with WRKY18 or WRKY60 made plants more susceptible to both P. syringae and B. cinerea. WRKY18; WRKY40; and WRKY60 have partially redundant roles in response to the hemibiotrophic bacterial pathogen Pseudomonas syringae and the necrotrophic fungal pathogen Botrytis cinerea; with WRKY18 playing a more important role than the other two. The mRNA is cell-to-cell mobile.
Glyma.12G220400	2	AT5G54380	THE1	Encodes THESEUS1 (THE1); a receptor kinase regulated by Brassinosteroids and required for cell elongation during vegetative growth.
Glyma.18G025100	2	AT4G18640	MRH1	Required for root hair elongation during tip growth. The mRNA is cell-to-cell mobile.
Glyma.04G237600	2	AT5G53150		DnaJ heat shock amino-terminal domain protein
Glyma.06G044200	2	AT1G47240	NRAMP2	Encodes a member of the NRAMP2 gene family of metal ion transporters that is required for root growth at low Mn conditions. NRAMP2 is mainly localized to TGN and has influx transport activity of Mn in yeast. Mutation of NRAMP2 impaired root growth; although there was greater Mn retention in the roots under Mn-deficient conditions.
Glyma.13G293200	2	AT5G60860	RABA1f	RAB GTPase homolog A1F
Glyma.06G292200	2	AT1G53050		Protein kinase superfamily protein
Glyma.13G293500	2	AT2G20520	FLA6	fasciclin-like arabinogalactan-protein 6 (Fla6). Possibly involved in embryogenesis and seed development.
Glyma.16G214529	2
Glyma.01G241200	2	AT1G10020		formin-like protein (DUF1005)
Glyma.12G217500	2	AT4G27280	CMI1	EF-hand Ca2 + -binding protein; which is a Ca2+-dependent transducer of auxin-regulated gene expression and interacts with ICR1.
Glyma.09G213200	2	AT5G45410	ATNHR2A	Plastid localized protein of unknown function. Mutants are more susceptible to P. syringae and produce less callose upon infection.
Glyma.15G218400	2	AT4G25150		HAD superfamily; subfamily IIIB acid phosphatase
Glyma.05G079700	2	AT3G43810	CAM7	EF hand domain protein encodes a calmodulin. Can functionally complement a yeast CaM mutant. Unique member of the CAM family that works as a transcription factor in light signaling pathways; works in concert with CONSTITUTIVE PHOTOMORPHOGENIC 1 and ELONGATED HYPOCOTYL 5; and plays an important role in seedling development; involved in the regulation of the activity of various Ca2+-gated channels such as cyclic nucleotide gated channel 6 (CNGC6); CNGC14 and auto-inhibited Ca2+ ATPase 8.
Glyma.09G236800	2	AT5G39670	CML46	Calmodulin like protein involved in negative regulation of pattern triggered immunity.
Glyma.01G022600	2	AT5G65500	PUB50	Plant U-box type E3 ubiquitin ligase (PUB).
Glyma.15G192000	2	AT4G20380	LSD1	LSD1 monitors a superoxide-dependent signal and negatively regulates a plant cell death pathway. contains zinc-finger motifs. LSD1 negatively regulates a basal defense pathway that can act upstream or independently of both NIM1/NPR1 function and SA accumulation following avirulent or virulent pathogen challenge
Glyma.14G176400	2	AT4G08950	EXO	Cell wall localized protein of unknown function. Expressed in areas with rapidly dividing cells. Overexpression induces elements of brassinosteroid signaling pathways.
Glyma.14G112500	2	AT5G35090		hypothetical protein
Glyma.09G248200	2	AT5G17430	BBM	Encodes an AP2-domain containing protein similar to ANT. Expressed in embryos and lateral root primordium. PLT4 acts after PLT3;5 and 7 during lateral roof formation.
Glyma.16G217700	2	AT1G18330	EPR1	EARLY-PHYTOCHROME-RESPONSIVE1
Glyma.13G294200	2	AT2G20562	TAX2	Encodes a putative signalling peptide with similarity to TAX1. No known function has been demonstrated yet.
Glyma.14G014100	2	AT5G55630	KCO1	Encodes AtTPK1 (KCO1); a member of the Arabidopsis thaliana K+ channel family of AtTPK/KCO proteins. AtTPK1 is targeted to the vacuolar membrane. Forms homomeric ion channels in vivo. Voltage-independent and Ca2+-activated K+ channel. Activated by 14-3-3 proteins. Vacuolar K+-conducting TPC1 and TPK1/TPK3 channels act in concert to provide for Ca2+- and voltageinduced electrical excitability to the central organelle of plant cells.
Glyma.02G125900	2
Glyma.05G030300	2	AT5G28470	FST1	Encodes a member of the nitrate/peptide NTR/PTR family of transporters is required for accumulation and transport of pollen-specific flavonol 3-O-sophorosides; characterized by a glycosidic &#946;-1;2-linkage; to the pollen surface of Arabidopsis.
Glyma.02G015300	2	AT3G62660	GATL7	Encodes a protein with putative galacturonosyltransferase activity.
Glyma.08G077400	2	AT5G44080		Basic-leucine zipper (bZIP) transcription factor family protein
Glyma.18G013700	2	AT1G67850		lysine ketoglutarate reductase trans-splicing protein (DUF707)
Glyma.09G109200	2	AT3G12050		Aha1 domain-containing protein
Glyma.13G233300	2	AT2G29120	GLR2.7	member of Putative ligand-gated ion channel subunit family
Glyma.14G088300	2	AT1G27730	STZ	Related to Cys2/His2-type zinc-finger proteins found in higher plants. Compensated for a subset of calcineurin deficiency in yeast. Salt tolerance produced by ZAT10 appeared to be partially dependent on ENA1/PMR2; a P-type ATPase required for Li+ and Na+ efflux in yeast. The protein is localized to the nucleus; acts as a transcriptional repressor and is responsive to chitin oligomers. Also involved in response to photooxidative stress.
Glyma.19G204500	2	AT3G58490	SPP1	Encodes a long-chain base 1-phosphate (LCBP) phosphatase that is expressed in the endoplasmic reticulum.
Glyma.02G239100	2	AT1G65690	NHL6	Encodes NHL6 (NDR1/HIN1-like 6). Plays an important role in the abiotic stresses-induced ABA signaling and biosynthesis; particularly during seed germination and early seedling development.
Glyma.07G127800	2	AT2G19710	ISTL5	Regulator of Vps4 activity in the MVB pathway protein
Glyma.02G078200	2	AT2G44930		transmembrane protein; putative (DUF247)
Glyma.07G090400	2
Glyma.06G089600	2	AT1G10020		formin-like protein (DUF1005)
Glyma.11G058900	2	AT5G66900	NRG1.1	RPW8 -CNL gene is required for signal transduction of TNLs; functionally redundant to NRG1.2. Exhibits autoimmunity.
Glyma.09G065700	2	AT5G57020	NMT1	Arabidopsis thaliana myristoyl-CoA:protein N-myristoyltransferase.
Glyma.20G211700	2	AT3G22930	CML11	Encodes a calmodulin-like protein.
Glyma.14G089400	2	AT1G60560		SWIM zinc finger family protein
Glyma.19G260900	2	AT1G01060	LHY	LHY encodes a myb-related putative transcription factor involved in circadian rhythm along with another myb transcription factor CCA1
Glyma.10G008021	2	AT4G14450	PH1	A member of a small family of proline/serine rich proteins of unknown function. It interacts with defense related MAP kinase MPK6. It's expression is induced by PAMP elicitors. May play a role in response to pathogens.
Glyma.12G106900	2	AT4G21490	NDB3	NAD(P)H dehydrogenase B3
Glyma.18G296300	2	AT3G02570	MEE31	Encodes a protein with phosphomannose isomerase activity.
Glyma.11G106900	2	AT2G17840	ERD7	Identified as drought-inducible gene by differential hybridization. Upregulated by high light; drought; cold and salt stress determined by microarray analysis.
Glyma.17G048100	2	AT1G19110		inter-alpha-trypsin inhibitor heavy chain-like protein
Glyma.13G095200	2	AT4G25810	XTR6	xyloglucan endotransglycosylase-related protein (XTR6)
Glyma.02G021400	2	AT5G62740	HIR1	SPFH/Band 7/PHB domain-containing membrane-associated protein family
Glyma.15G019300	2	AT1G79750	NADP-ME4	The malic enzyme (EC 1.1.1.40) encoded by AtNADP-ME4 is localized to chloroplasts. The gene is expressed throughout the whole plant and during embryogenesis and germination. A possible involvement in the fatty acid biosynthesis has been proposed.
Glyma.02G150900	2	AT1G03440		Leucine-rich repeat (LRR) family protein
Glyma.06G125700	2	AT5G24120	SIGE	Encodes a specialized sigma factor that functions in regulation of plastid genes and is responsible for the light-dependent transcription at the psbD LRP. Activation of SIG5 is dependent upon blue light and mediated by cryptochromes.
Glyma.05G152400	2	AT5G43490		myb-like protein X
Glyma.08G204500	2	AT1G79820	SGB1	Major facilitator superfamily protein
Glyma.02G028700	2	AT1G59970	AT5-MMP	Matrix metalloproteinase important for root development and root bacterial communities. Modulates auxin/ABA signaling rendering the plant sensitive to drought stress and recruiting differential root bacterial communities.
Glyma.14G140500	2	AT2G25735		hypothetical protein
Glyma.05G191400	2	AT2G13690		PRLI-interacting factor
Glyma.19G242300	2	AT4G14880	OASA1	Encodes a cytosolic isoform of cytosolic O-acetylserine(thiol)lyase; a key enzyme in cysteine biosynthesis and for the fixation of inorganic sulfide. It catalyzes the formation of cysteine from O-acetylserine and inorganic sulfide. Gene expression is predominant in the root cortex and the xylem parenchyma. Gene expression is induced in leave; stems and roots by high salt and heavy metal stresses; mediated by ABA. Lines carrying semi-dominant mutations exhibit early senescence. Required for pollen tube growth and/or fertilization.
Glyma.12G028200	2	AT3G19830	NTMC2T5.2	Calcium-dependent lipid-binding (CaLB domain) family protein
Glyma.20G226400	2
Glyma.18G204000	2	AT3G08970	ATERDJ3A	J domain protein localized in ER lumen. Can compensate for the growth defect in jem1 scj1 mutant yeast. Also shows similarity to HSP40 proteins and is induced by heat stress. At high temperatures; mutant alleles are not transmitted through the pollen due to defects in pollen tube growth.
Glyma.08G165700	2	AT1G08970	NUCLEAR FACTOR Y	Encodes a NUCLEAR FACTOR-Y C (NF-YC) homologue NF-YC9. NF-YC3.; NF-YC4 and NF-YC9 redundantly modulate GA- and ABA-mediated seed germination.
Glyma.17G065100	2	AT4G25810	XTR6	xyloglucan endotransglycosylase-related protein (XTR6)
Glyma.17G247900	2	AT1G19300	PARVUS	The PARVUS/GLZ1 gene encodes a putative family 8 glycosyl transferase that contributes to xylan biosynthesis. Its gene expression shows good co-variance with the IRX3 gene involved in secondary cell wall synthesis. PARVUS/GLZ1 is predicted to have galacturonosyltransferase activity and may be involved in the formation of the complex oligosaccharide sequence present at the reducing end of xylan. PARVUS is expressed in cells undergoing secondary wall thickening; and parvus mutants have thinner cell walls.
Glyma.18G297500	2	AT1G13340	ISTL6	Regulator of Vps4 activity in the MVB pathway protein
Glyma.06G160500	2	AT4G38620	MYB4	Encodes a R2R3 MYB protein which is involved in the response to UV-B. It functions as a repressor of target gene expression. One of its target genes encodes cinnamate 4-hydroxylase; mutants accumulate sinapate esters in their leaves. MYB4 binds to its own promoter and represses its own expression. Nuclear localization of MYB4 depends on the action of the beta importin SAD2. The mRNA is cell-to-cell mobile.
Glyma.14G086500	2	AT4G37260	MYB73	Member of the R2R3 factor gene family. The mRNA is cell-to-cell mobile.
Glyma.05G222200	2	AT4G29680		Alkaline-phosphatase-like family protein
Glyma.13G326800	2	AT5G60570		Galactose oxidase/kelch repeat superfamily protein
Glyma.01G157000	2	AT4G35470	PIRL4	Encodes PIRL4; a member of the Plant Intracellular Ras-group-related LRRs (Leucine rich repeat proteins). PIRLs are a distinct; plant-specific class of intracellular LRRs that likely mediate protein interactions; possibly in the context of signal transduction.
Glyma.06G153200	2	AT1G53570	MAP3KA	Encodes a member of the MEKK subfamily that functions redundantly with MAPKKK5 to activate MPK3/6 downstream of multiple pattern recognition receptors and confer resistance to both bacterial and fungal pathogens.
Glyma.10G076100	2	AT5G06250	DPA4	Transcription repressor involved in regulation of inflorescence architecture. inflorescence architecture. Required for axillary meristem formation and acts by repression of CUC2/CUC3. Based on expression patterns; it is not required for stem cell specification during embryo shoot apical meristem initiation.
Glyma.20G131500	2	AT4G33920	APD5	Protein phosphatase 2C family protein
Glyma.02G292100	2
Glyma.12G062200	2	AT1G07530	SCL14	Encodes a member of the GRAS family of transcription factors. The protein interacts with the TGA2 transcription factor and affects the transcription of stress-responsive genes. The protein is found in the nucleus and is also exported to the cytoplasm.
Glyma.12G222500	2	AT5G53750		CBS domain-containing protein
Glyma.14G160600	2	AT5G24120	SIGE	Encodes a specialized sigma factor that functions in regulation of plastid genes and is responsible for the light-dependent transcription at the psbD LRP. Activation of SIG5 is dependent upon blue light and mediated by cryptochromes.
Glyma.16G199000	2	AT5G51990	CBF4	encodes a member of the DREB subfamily A-1 of ERF/AP2 transcription factor family (CBF4). The protein contains one AP2 domain. There are six members in this subfamily; including CBF1; CBF2; and CBF3. This gene is involved in response to drought stress and abscisic acid treatment; but not to low temperature.
Glyma.20G127300	2	AT2G15320		Leucine-rich repeat (LRR) family protein
Glyma.08G074200	2	AT4G13830	J20	DnaJ-like protein (J20); nuclear gene. Targeting of proteins for degradation.
Glyma.11G027400	2	AT4G22920	NYE1	Similar to the tomato senescence-inducible chloroplast stay-green protein 1. It is upregulated during maximal senescence in the Arabidopsis life cycle; especially in senescent leaves. Acts antagonistically with SGR2 to balance chlorophyll catabolism in chloroplasts with the dismantling and remobilizing of other cellular components in senescing leaf cells.
Glyma.01G204400	2	AT1G74950	TIFY10B	Key regulator in alternative splicing in the jasmonate signaling pathway; alone and in collaboration with other regulators.
Glyma.04G077700	2
Glyma.13G354900	2	AT1G79750	NADP-ME4	The malic enzyme (EC 1.1.1.40) encoded by AtNADP-ME4 is localized to chloroplasts. The gene is expressed throughout the whole plant and during embryogenesis and germination. A possible involvement in the fatty acid biosynthesis has been proposed.
Glyma.04G080300	2	AT2G25737		Sulfite exporter TauE/SafE family protein
Glyma.05G235800	2	AT2G01620	MEE11	RNI-like superfamily protein
Glyma.12G103800	2	AT5G54470	BBX29	B-Box transcription factor (TF) family protein which integrates photomorphogenic signaling with defense responses by promoting flavonoid; sinapate and glucosinolate accumulation in leavees. Orchestrates the accumulation of specific light-induced metabolites and regulates resistance against pathogens and herbivores.
Glyma.17G065400	2	AT4G25810	XTR6	xyloglucan endotransglycosylase-related protein (XTR6)
Glyma.08G281600	2
Glyma.10G265100	2	AT2G01300		mediator of RNA polymerase II transcription subunit
Glyma.03G074600	2	AT2G37970	SOUL-1	Encodes a cytosolic heme binding protein(cHBP)that can reversibly bind tetrapyrroles including heme; protoporphyrin IX and Mg-protoporphyrin IX dimethyl ester with distinct binding af&#64257;nities.
Glyma.07G049400	2	AT5G24470	PRR5	Encodes a pseudo-response regulator whose mutation affects various circadian-associated biological events such as flowering time in the long-day photoperiod conditions; red light sensitivity of seedlings during early photomorphogenesis; and the period of free-running rhythms of certain clock-controlled genes including CCA1 and APRR1/TOC1 in constant white light. Acts as transcriptional repressor of CCA1 and LHY. Acts additively with EC; PRR7 and PRR9 to regulate hypocotyl growth under photoperiodic conditions.
Glyma.05G056300	2	AT1G12240	ATBETAFRUCT4	Encodes a vacuolar invertase betaFruct4. betaFruct4 is transported from the endoplasmic reticulum through the intermediate compartments as a membrane protein. The N-terminal cytoplasmic domain contains multiple sequence motifs that are involved at various stages in the trafficking of betaFruct4 from the ER to the central vacuole. The mRNA is cell-to-cell mobile.
Glyma.07G216900	2	AT1G70985		hydroxyproline-rich glycoprotein family protein
Glyma.04G218900	2	AT5G64840	ABCF5	ABCF5 is one of five members of the ABCF gene family in Arabidopsis; which are homologs of the yeast ABCF protein GCN20.
Glyma.06G190200	2	AT3G01470	HB-1	Encodes a homeodomain leucine zipper class I (HD-Zip I) transcriptional activator involved in leaf and hypocotyl development. Its promoter is bound by PIF1 which likely regulates its expression. Its translation is regulated by a conserved upstream ORF (CPuORF33).
Glyma.04G199300	2	AT5G50860		Protein kinase superfamily protein
Glyma.20G113000	2	AT2G39210	PIC30	Major facilitator superfamily transmembrane transporter responsible for the uptake of picolinate herbicides.
Glyma.08G131700	2	AT3G26430	GGL20	Encodes a functioning member of the GDS(L) lipase family with preference for long chain substrates that does not hydrolyze choline esters.
Glyma.20G245600	2	AT3G59350	MAZ	Pti-like protein. Interacts with CLV1 and functions in CLE peptide signaling pathway in root development. Membrane localization is dependent on palmytolation.
Glyma.06G111300	2	AT1G21910	DREB26	encodes a member of the DREB subfamily A-5 of ERF/AP2 transcription factor family. The protein contains one AP2 domain. There are 15 members in this subfamily including RAP2.1; RAP2.9 and RAP2.10.
Glyma.12G218700	2	AT5G54110	MAMI	Encodes a highly polar protein with more than 60% hydrophilic amino acid residues that is associated with the plasma membrane. It has limited secondary structure similarity to VAP-33 from Aplysia; which may be involved in membrane trafficking. The mRNA is cell-to-cell mobile.
Glyma.06G146632	2	AT2G21940	SK1	Encodes a shikimate kinase. Its transcripts appear to be expressed most highly in mature embryos and senescing leaves; and its transcript levels rise during heat stress and recovery. It is believed to be localized to the chloroplast.
Glyma.02G257600	2	AT2G40120	DYRKP-3	Protein kinase superfamily protein
Glyma.09G237100	2	AT3G01170		Ribosomal protein L34e superfamily protein
Glyma.13G275300	2	AT5G53880		hypothetical protein
Glyma.17G013900	2	AT1G61930	S40-6	senescence regulator (Protein of unknown function; DUF584)
Glyma.04G059000	2	AT4G31750	WIN2	Encodes HopW1-1-Interacting protein 2 (WIN2). Interacts with the P. syringae effector HopW1-1. WIN2 has protein phosphatase activity. Modulates plant defenses against bacteria. Three WIN proteins are identified so far (WIN1: AT1G80600; WIN2: AT4G31750; WIN3: AT5G13320).
Glyma.08G298900	2	AT2G02870		Galactose oxidase/kelch repeat superfamily protein
Glyma.19G215400	2	AT4G02100		Heat shock protein DnaJ with tetratricopeptide repeat-containing protein
Glyma.07G127300	2	AT2G19830	SNF7.2	SNF7 family protein
Glyma.12G180400	2	AT3G44820		Phototropic-responsive NPH3 family protein
Glyma.13G233400	2	AT2G29120	GLR2.7	member of Putative ligand-gated ion channel subunit family
Glyma.17G045700	2	AT3G23630	IPT7	Encodes an isopentenyl transferase involved in cytokinin biosynthesis.
Glyma.11G120200	2	AT4G36750		Quinone reductase family protein
Glyma.06G200100	2	AT5G61210	SNAP33	membrane localized t-SNARE SNAP25 homologue; probably involved in cytokinesis and cell plate formation The mRNA is cell-to-cell mobile.
Glyma.15G248200	2	AT1G17110	UBP15	Encodes a ubiquitin-specific protease; and its activity has been confirmed in an in vitro assay. ubp15 mutants have defects in cell proliferation; and the associated processes of leaf; root; stem; flower; and silique development. UBP15 can be found in the nucleus and cytoplasm in transient assays. Though UBP15 is expressed in many tissues; UBP15 transcript levels are higher in rosette leaves and inflorescences than in other parts of the plant. Together with CUC2/CUC3-DA1 part of a regulatory module controls the initiation of axillary meristems; thereby determining plant architecture. As a direct substrate of DA1 peptidase; it represses the initiation of axillary meristems.
Glyma.11G147400	2	AT5G60570		Galactose oxidase/kelch repeat superfamily protein
Glyma.16G091900	2	AT5G46860	VAM3	Syntaxin-related protein required for vacuolar assembly. A member of t-SNARE superfamily; homologous to yest Vam3p. Localized in the vacuolar membranes. The protein has a heptad repeat structure (residues164?220) in which hydrophobic amino acid residues appear at seven amino acid intervals. Such regions have a high potential to form an amphiphilic a-helix; intriguing for the intermolecular interactions by forming coiled-coil structure. AtVam3p has a highly hydrophobic segment at its C terminus thus implicating it to be a membrane protein while the rest of the sequence is hydrophilic.
Glyma.05G149800	2	AT2G31980	CYS2	Cystatins are inhibitors of cysteine proteinases.
Glyma.04G231000	2	AT5G24430		Calcium-dependent protein kinase (CDPK) family protein
Glyma.08G180800	2	AT4G33430	BAK1	Leu-rich receptor Serine/threonine protein kinase. Component of BR signaling that interacts with BRI1 in vitro and in vivo to form a heterodimer. Brassinolide-dependent association of BRI1 and BAK1 in vivo. Phosphorylation of both BRI1 and BAK1 on Thr residues was BR dependent. Although BAK1 and BRI1 alone localize in the plasma membrane; when BAK1 and BRI1 are coexpressed; the heterodimer BAK1/BRI1 they form is localized in the endosome. Contributes to postinvasive immunity against Alternaria brassicola.
Glyma.09G104200	2	AT3G13570	SCL30A	encodes an SC35-like splicing factor of 30 kD that is localized to the nuclear specks. Barta et al (2010) have proposed a nomenclature for Serine/Arginine-Rich Protein Splicing Factors (SR proteins): Plant Cell. 2010; 22:2926.
Glyma.13G085800	2
Glyma.06G153600	2	AT2G13650	GONST1	Encodes a Golgi-localized GDP-mannose transporter. It can transport ADP-glucose in vitro.
Glyma.17G035200	2	AT3G06590	AIF2	Encodes RITF1; a bHLH transcription factor that regulates the transcription of several genes involved in the detoxification of reactive oxygen species generated by salt stress.
Glyma.20G236900	2	AT3G05550	ATHIGD3	Hypoxia-responsive family protein
Glyma.13G283500	2	AT1G80960		F-box and Leucine Rich Repeat domains containing protein
Glyma.11G158200	2	AT3G12320	LNK3	Member of a small gene family. Appears to be clock regulated.Somewhat redundant with LNK1/2 though more like LNK4 in having affects on biomass accumulation and phototrophism.
Glyma.18G034600	2	AT3G55580	TCF1	TCF1 encodes a member of the RCC1 gene family and is required for chromatin based gene regulation of cold responsive genes in a CBF-independent manner. It is expressed in response to cold but not ABA.
Glyma.03G201700	2
Glyma.05G103000	2	AT5G67350		hypothetical protein
Glyma.06G315600	2	AT2G38660		Amino acid dehydrogenase family protein
Glyma.15G118900	2	AT5G47650	NUDT2	Encodes an ADP-ribose pyrophosphatase that confers enhanced tolerance to oxidative stress.
Glyma.17G146100	2	AT4G17530	RAB1C	AtRabD2c encodes a Rab GTPase; which plays important roles in pollen development; germination and tube elongation.
Glyma.01G165300	2	AT2G17850		Rhodanese/Cell cycle control phosphatase superfamily protein
Glyma.02G089100	2	AT3G02600	LPP3	Encodes phosphatidic acid phosphatase. Expressed during germination.
Glyma.16G153400	2	AT5G18170	GDH1	Encodes the 43 kDa alpha-subunit of the glutamate dehydrogenase with a putative mitochondrial transit polypeptide and NAD(H)- and alpha-ketoglutarate-binding domains. Mitochondrial localization confirmed by subcellular fractionation. Combines in several ratios with GDH2 protein (GDH-beta) to form seven isoenzymes. Catalyzes the cleavage of glycine residues. May be involved in ammonia assimilation under conditions of inorganic nitrogen excess. The enzyme is almost exclusively found in the mitochondria of stem and leaf companion cells.
Glyma.17G140300	2	AT2G45180	DRN1	nsLTP family-related gene. Expression is strongly suppressed by bacterial pathogens. Mutants are more susceptible to pathogens and abiotic stressors suggesting a function in basal stress response.
Glyma.11G032200	2	AT4G16563		Eukaryotic aspartyl protease family protein
Glyma.01G208200	2	AT5G47450	TIP2;3	Tonoplast intrinsic protein; transports ammonium (NH3) and methylammonium across the tonoplast membrane; gene expression shows diurnal regulation and is upregulated by ammonium (NH3).
Glyma.09G134800	2	AT1G02260		Divalent ion symporter
Glyma.19G146000	2	AT2G42200	SPL9	Encodes a putative transcriptional regulator that is involved in the vegetative to reproductive phase transition. Expression is regulated by MIR156b. SPL activity nonautonomously inhibits initiation of new leaves at the shoot apical meristem. Overexpression of SPL9 (rSPL9) promoted the expression of C-REPEAT BINDING FACTOR 2 (CBF2) and hereafter enhanced the freezing tolerance.
Glyma.11G142500	2	AT2G28710		C2H2-type zinc finger family protein
Glyma.14G029700	2	AT2G42975		myosin-G heavy chain-like protein
Glyma.05G006600	2	AT5G14700		NAD(P)-binding Rossmann-fold superfamily protein
Glyma.18G099500	2	AT4G27030	FADA	Encodes an unusual palmitate desaturase that is highly substrate specific. It introduces a delta-3 trans double bond at palmitate at the sn-2 position of phosphatidylglycerol. The mRNA is cell-to-cell mobile.
Glyma.10G012900	2	AT3G62410	CP12-2	CP12-2 encodes a small peptide found in the chloroplast stroma. It belongs to the CP12 gene family thought to be involved in the formation of a supramolecular complex with glyceraldehyde-3-phosphate dehydrogenase (GAPDH) and phosphoribulokinase (PRK) embedded in the Calvin cycle. CP12-2 is coordinately regulated by light with the photosynthetic GAPDH and PRK. The annotation of this gene is based on article 32494. The mRNA is cell-to-cell mobile.
Glyma.16G034626	2	AT4G00330	CRCK2	high overall homology to CRCK1
Glyma.16G135500	2	AT5G17680		disease resistance protein (TIR-NBS-LRR class)
Glyma.03G232500	2	AT5G57580	CBP60B	Required for the expression of a guardee/decoy or a negative regulator of immunity mediated by receptors carrying an N-terminal Toll-interleukin-1 receptor-like domain.
Glyma.04G036600	2	AT2G15770		Cupredoxin superfamily protein
Glyma.08G341400	2	AT1G17860	ATKTI5	Member of Kunitz trypsin inhibitor (KTI) family involved in plant defense response against spider mites.
Glyma.15G173000	2	AT5G35460		membrane protein
Glyma.10G258800	2	AT3G43740		Leucine-rich repeat (LRR) family protein
Glyma.18G015000	2
Glyma.03G001400	2	AT2G38610	KH9	Member of the K-homologous (KH) family; members have a type of nucleic acid-binding protein containing the KH domain and has been found to affect splicing and transcriptional regulation.
Glyma.15G186300	2	AT4G04450	WRKY42	Member of WRKY Transcription Factor; Group II-b. Interacts with lncRNA APOLO to trigger root hair cell expansion in response to cold.Regulates expression of genes involved in leaf senescence.
Glyma.16G030900	2	AT2G46160	ATL67	RING/U-box superfamily protein
Glyma.05G057800	2	AT2G45180	DRN1	nsLTP family-related gene. Expression is strongly suppressed by bacterial pathogens. Mutants are more susceptible to pathogens and abiotic stressors suggesting a function in basal stress response.
Glyma.06G116300	2	AT3G24590	PLSP1	Encodes a signal peptidase Plsp1 (plastidic type I signal peptidase 1). Required for thylakoid development. Functions in the maturation of the 75-kD component of the translocon at the outer envelope membrane of chloroplasts and oxygen evolving complex subunit 33 (OE33). Involved in the maturation of PsbO; plastocyanin and FtsH2/8.The mRNA is cell-to-cell mobile.
Glyma.15G167300	2	AT4G29905		hypothetical protein
Glyma.20G169500	2	AT1G34000	OHP2	Encodes a novel member of the Lhc family from Arabidopsis with one predicted transmembrane alpha-helix closely related to helix I of Lhc protein from PSI (Lhca4). Gene expression is triggered by light stress and both transcript and protein accumulate in a light intensity-dependent manner. Ohp2 is associated with PSI under low- or high-light conditions. Together with OHP1; OHP2 is essential for the formation of photosystem II reaction center; even though neither is a part of the final PSII RC. It forms a complex with OHP1 and HCF244; D1; D2; PsbI; and cytochrome b559 at an early stage of PSII de novo assembly and of PSII repair under high-light conditions.
Glyma.20G153900	2	AT5G51830	FRK1	Encodes one of the several Arabidopsis fructokinases. Nomenclature according to Riggs 2017 has been adopted for the family by the community (personal communication; Boernke; Callis; Granot; Boernke; and Smeekens). Important for seed oil accumulation and vascular development.
Glyma.08G334100	2	AT1G07350	SR45a	Encodes a serine/arginine rich-like protein; SR45a. Involved in the regulation of stress-responsive alternative splicing.
Glyma.01G023000	2	AT4G38060	CCI2	hypothetical protein
Glyma.08G056200	2	AT1G48450		alanine-tRNA ligase; putative (DUF760)
Glyma.08G338600	2	AT4G01070	GT72B1	the glycosyltransferase (UGT72B1) is involved in metabolizing xenobiotica (chloroaniline and chlorophenole). Comparison between wild type and knock-out mutant demonstrates the central role of this gene for metabolizing chloroaniline but significantly less for chlorophenole. The glucosyltransferase preferred UDP-xylose over UDP-glucose indicating its (additional) functioning as a xylosyltransferase in planta
Glyma.07G204000	2	AT2G33990	iqd9	Member of IQ67 (CaM binding) domain containing family.
Glyma.15G079200	2	AT4G18450		encodes a member of the ERF (ethylene response factor) subfamily B-3 of ERF/AP2 transcription factor family. The protein contains one AP2 domain. There are 18 members in this subfamily including ATERF-1; ATERF-2; AND ATERF-5.
Glyma.05G055700	2	AT1G62710	BETA-VPE	Encodes a vacuolar processing enzyme belonging to a novel group of cysteine proteases that is expressed specifically in seeds and is essential for the proper processing of storage proteins.
Glyma.08G249600	2	AT5G15640		Mitochondrial substrate carrier family protein
Glyma.10G253700	2	AT4G21410	CRK29	Encodes a cysteine-rich receptor-like protein kinase.
Glyma.07G083900	2	AT4G28940		Phosphorylase superfamily protein
Glyma.U031229	2
Glyma.18G082100	2	AT3G07040	RPM1	Contains an N-terminal tripartite nucleotide binding site and a C-terminal tandem array of leucine-rich repeats. Confers resistance to Pseudomonas syringae strains that carry the avirulence genes avrB and avrRpm1.
Glyma.18G261900	2	AT3G29060		EXS (ERD1/XPR1/SYG1) family protein
Glyma.20G220200	2	AT2G02360	PP2-B10	Encodes an F-box protein containing a Nictaba-related lectin domain that can act as a carbohydrate-binding protein.Expression is induced by SA and pathogenic bacteria.
Glyma.01G105300	2	AT3G09280		transmembrane protein
Glyma.10G086800	2	AT5G06530	ABCG22	Encodes ABCG22; an ABC transporter gene. Mutation results in increased water transpiration and drought susceptibility.
Glyma.02G225850	2	AT1G07260	UGT71C3	Encodes a uridine diphosphate-glycosyltransferase that acts on methyl salicylate (MeSA) to form MeSA glucosides in vitro and in vivo and facilitates negative regulation of the SAR response by modulating homeostasis of MeSA and SA.
Glyma.02G211700	2	AT5G01340	mSFC1	Transports citrate; isocitrate and aconitate; succinate and fumarate. Catalyzes a fast counter-exchange transport as well as a low uniport of substrates; exhibits a higher transport affinity for tricarboxylates than dicarboxylates. Might be involved in storage oil mobilization 78 at early stages of seedling growth and in nitrogen assimilation in root tissue by 79 catalyzing citrate/isocitrate or citrate/succinate exchanges.
Glyma.11G223000	2	AT3G55580	TCF1	TCF1 encodes a member of the RCC1 gene family and is required for chromatin based gene regulation of cold responsive genes in a CBF-independent manner. It is expressed in response to cold but not ABA.
Glyma.02G095500	2	AT5G13550	SULTR4;1	Encodes a sulfate transporter.
Glyma.10G014700	2	AT2G47470	UNE5	Encodes a protein disulfide isomerase-like (PDIL) protein; a member of a multigene family within the thioredoxin (TRX) superfamily. Transcript levels for this gene are up-regulated in response to three different chemical inducers of ER stress (dithiothreitol; beta-mercaptoethanol; and tunicamycin). AtIRE1-2 does not appear to be required for this response; but the atbzip60 mutant has a diminished response. The mRNA is cell-to-cell mobile.
Glyma.20G238700	2	AT1G09160		Protein phosphatase 2C family protein
Glyma.04G110900	2	AT1G71360		Encodes a member of the mid-SUN subfamily of SUN-domain proteins that is localized to both the nuclear envelope and the ER. It is involved in early seed development and nuclear morphology.
Glyma.16G146100	2	AT3G26950		transmembrane protein
Glyma.05G040700	2	AT5G26660	MYB86	myb domain protein 86
Glyma.09G183800	2	AT3G18370	ATSYTF	C2 domain-containing protein
Glyma.06G242700	2	AT1G53035		transmembrane protein
Glyma.08G221600	2	AT3G21150	BBX32	Encodes a protein with a B-box domain predicted to act as a transcription factor. Expression of the BBX32 gene is affected by monochromatic red light. Genetic analysis shows BBX32 is under circadian control; it is a morning gene under clock regulation.
Glyma.03G251800	2	AT3G04590	AHL14	AHL proteins contain two conserved structural units; the AT-hook motif and DUF296 domain.
Glyma.08G133800	2	AT5G65270	RABA4a	RAB GTPase homolog A4A
Glyma.08G142400	2	AT5G64810	WRKY51	member of WRKY Transcription Factor; Group II-c. Involved in jasmonic acid inducible defense responses.
Glyma.10G190100	2	AT2G33360		cadherin EGF LAG seven-pass G-type receptor; putative (DUF3527)
Glyma.03G149800	2	AT1G03350		BSD domain-containing protein
Glyma.13G006700	2	AT5G47650	NUDT2	Encodes an ADP-ribose pyrophosphatase that confers enhanced tolerance to oxidative stress.
Glyma.09G130400	2	AT1G01490	ATHMP01	Heavy metal transport/detoxification superfamily protein
Glyma.15G088500	2	AT4G18950	BHP	BHP1 is a Raf-like protein kinase involved in mediating blue light dependent stomatal opening.
Glyma.09G111200	2	AT3G53750	ACT3	Member of the Actin gene family. Expressed in mature pollen.
Glyma.13G062600	2	AT3G01170		Ribosomal protein L34e superfamily protein
Glyma.10G053000	2
Glyma.15G026900	2	AT1G72790		hydroxyproline-rich glycoprotein family protein
Glyma.19G194900	2	AT3G52740	BIC1	Plant specific protein.BIC1 and BIC2 inhibit cryptochrome function by blocking blue light-dependent cryptochrome dimerization.Light activated transcription of BICs is mediated by cryptochromes.
Glyma.10G222100	2	AT1G34000	OHP2	Encodes a novel member of the Lhc family from Arabidopsis with one predicted transmembrane alpha-helix closely related to helix I of Lhc protein from PSI (Lhca4). Gene expression is triggered by light stress and both transcript and protein accumulate in a light intensity-dependent manner. Ohp2 is associated with PSI under low- or high-light conditions. Together with OHP1; OHP2 is essential for the formation of photosystem II reaction center; even though neither is a part of the final PSII RC. It forms a complex with OHP1 and HCF244; D1; D2; PsbI; and cytochrome b559 at an early stage of PSII de novo assembly and of PSII repair under high-light conditions.
Glyma.02G072300	2	AT5G14602		methyltransferase-like protein
Glyma.17G007400	2	AT2G35760	CASPL2B2	Uncharacterized protein family (UPF0497)
Glyma.01G129700	2	AT2G40435		transcription factor SCREAM-like protein
Glyma.11G238800	2	AT2G22240	MIPS2	** Referred to as MIPS1 in Mitsuhashi et al 2008. Myo-inositol-1-phosphate synthase isoform 2. Expressed in leaf; root and silique. Immunolocalization experiments with an antibody recognizing MIPS1; MIPS2; and MIPS3 showed endosperm localization.
Glyma.13G053300	2	AT5G60920	COB	Encodes a glycosylphosphatidylinositol-anchored protein localized primarily in the plasma membrane of the longitudinal sides of root cells. Necessary for oriented cell expansion in Arabidopsis. Cob mutants have abnormal roots that expand radially rather than longitudinally under certain growth conditions.
Glyma.01G078400	2	AT3G60680	CHIQL9	DUF641 family protein (DUF641)
Glyma.09G182250	2	AT1G18390	LRK10L1.2	Serine/Threonine kinase family catalytic domain protein
Glyma.06G191400	2	AT3G47780	ABCA7	member of ATH subfamily The mRNA is cell-to-cell mobile.
Glyma.04G037100	2	AT1G47490	RBP47C	RNA-binding protein 47C
Glyma.05G161400	2	AT2G29420	GSTU7	Encodes glutathione transferase belonging to the tau class of GSTs. Naming convention according to Wagner et al. (2002). Induced by Salicylic acid. Independent of NPR1 for their induction by salicylic acid.
Glyma.10G144600	2	AT5G26751	SK 11	Encodes a SHAGGY-related kinase involved in meristem organization. It regulates the redox stress response by phosphorylating glucose-6-phosphate dehydrogenase 6.Functions as a positive regulator of salt stress tolerance. Phosphorylates and enhances G6PD6 (At5g40760) activity
Glyma.18G294300	2	AT5G38200		Class I glutamine amidotransferase-like superfamily protein
Glyma.16G001300	2	AT1G57680	CAND1	plasminogen activator inhibitor
Glyma.02G028800	2	AT1G59970	AT5-MMP	Matrix metalloproteinase important for root development and root bacterial communities. Modulates auxin/ABA signaling rendering the plant sensitive to drought stress and recruiting differential root bacterial communities.
Glyma.12G165000	2	AT1G57680	CAND1	plasminogen activator inhibitor
Glyma.11G183600	2	AT1G67190		F-box/RNI-like superfamily protein
Glyma.12G197900	2	AT2G46600		Calcium-binding EF-hand family protein
Glyma.12G242200	2	AT1G22882	SUN3	Encodes a member of the mid-SUN subfamily of SUN-domain proteins that is localized to both the nuclear envelope and the ER. It is involved in early seed development and nuclear morphology. Secreted peptide which functions in plant growth and pathogen defense.
Glyma.08G172300	2	AT2G32190	ATHCYSTM4	cysteine-rich/transmembrane domain A-like protein
Glyma.18G054600	2	AT2G30360	SIP4	Encodes a SOS2-like protein kinase that is a member of the CBL-interacting protein kinase family.Loss of function mutants show a decrease in sensitivity to high pH.Phosphorylates AHA2; a plasma membrane H+ ATPase. This phosphorylation appears to regulate the activity of the proton transporter.Another target is ABI5; its phosphorylation is induced by ABA; and activation induces expression of downstream targets.
Glyma.12G063200	2	AT3G46540		ENTH/VHS family protein
Glyma.06G075800	2	AT4G31410		E3 ubiquitin-protein ligase; putative (DUF1644)
Glyma.07G268800	2	AT5G47740		Adenine nucleotide alpha hydrolases-like superfamily protein
Glyma.08G254600	2	AT5G38790		hypothetical protein
Glyma.17G243100	2	AT1G47380		Protein phosphatase 2C family protein
Glyma.08G042100	2	AT1G25340	MYB116	putative transcription factor (MYB116)
Glyma.08G240100	2	AT1G72030	GNAT10	A dark-induced and highly-expressed melatonin synthetase encoding serotonin N-acetyltransferase.
Glyma.10G009400	2	AT1G05260	RCI3	Encodes a cold-inducible cationic peroxidase that is involved in the stress response. In response to low temperature; RCI3 transcripts accumulate in the aerial part and in roots of etiolated seedlings but only in roots of light-grown seedlings. The mRNA is cell-to-cell mobile.
Glyma.11G038600	2	AT1G74950	TIFY10B	Key regulator in alternative splicing in the jasmonate signaling pathway; alone and in collaboration with other regulators.
Glyma.15G030800	2	AT2G43320		S-adenosyl-L-methionine-dependent methyltransferases superfamily protein
Glyma.03G232400	2	AT5G57580	CBP60B	Required for the expression of a guardee/decoy or a negative regulator of immunity mediated by receptors carrying an N-terminal Toll-interleukin-1 receptor-like domain.
Glyma.17G033400	2	AT3G17040	HCF107	It is a RNA tetratricopeptide repeat-containing protein required for normal processing of transcripts from the polycistronic chloroplast psbB-psbT-psbH-petB-petD operon coding for proteins of the photosystem II and cytochrome b6/f complexes. Localizes to the chloroplast membrane. Involved in regulating plastidial gene expression and biogenesis. It binds in the psbT?psbH intercistronic region and blocks the progression of 5&#8242; &#8594; 3&#8242; exoribonucleases; which defines the 5&#8242; end of processed psbH transcripts and also stabilizes the downstream RNA segment. In addition; HCF107 binding remodels the structure of the psbH 5&#8242; UTR in a way that can account for its ability to enhance psbH translation.
Glyma.04G049900	2	AT4G32940	GAMMA-VPE	Encodes a vacuolar processing enzyme belonging to a novel group of cysteine proteinases that is expressed in vegetative organs and is upregulated in association with various types of cell death and under stressed conditions. They are essential in processing seed storage proteins and for mediating the susceptible response of toxin-induced cell death.
Glyma.01G063700	2	AT1G69170	SPL6	Encodes SPL6. Required for the resistance mediated by the TIR-NB-LRR RPS4 against Pseudomonas syringae carrying the avrRps4 effector. Transcriptome analysis indicates that SPL6 positively regulates a subset of defense genes.
Glyma.03G159600	2	AT1G55190	PRA7	PRA1 (Prenylated rab acceptor) family protein
Glyma.02G280800	2	AT1G34470	ENOR3L5	magnesium transporter; putative (DUF803)
Glyma.13G124700	2	AT1G03905	ABCI19	P-loop containing nucleoside triphosphate hydrolases superfamily protein
Glyma.19G161700	2	AT2G30580	DRIP2	Encodes a C3HC4 RING-domain-containing ubiquitin E3 ligase capable of interacting with DREB2A. DRIP2 seems to be involved in regulating stress-related transcriptional changes and drought tolerance.
Glyma.12G221200	2	AT3G15518		hypothetical protein
Glyma.03G114900	2	AT2G44930		transmembrane protein; putative (DUF247)
Glyma.02G128000	2	AT3G25570	SAMDC3	S-adenosylmethionine decarboxylase family member.
Glyma.03G227400	2	AT1G09560	GLP5	Encodes a plasodesmata-located protein involved in regulating primary root growth by controlling phloem-mediated allocation of resources between the primary and lateral root meristems. The mRNA is cell-to-cell mobile.
Glyma.06G075600	2	AT4G31080	LNP2.2	Encodes one of two LUNAPARK proteins in Arabidopsis. Both LNPA and LNPB are predominantly distributed throughout the ER; but not preferentially localized at the three-way junctions. Mutation of both LNPA and LNPB together caused the cortical ER to develop poor ER cisternae and a less dense tubular network. E3 ligase involved in degradation of RHD3 to maintain a tubular ER network.
Glyma.03G073710	2	AT3G53990	ATUSP	Encodes universal stress protein (USP). Functions as a molecular chaperone under heat shock and oxidative stress conditions. Chaperone activity and assembly into complexes is redox regulated.
Glyma.05G187200	2
Glyma.14G082200	2	AT1G47380		Protein phosphatase 2C family protein
Glyma.13G153400	2	AT3G52740	BIC1	Plant specific protein.BIC1 and BIC2 inhibit cryptochrome function by blocking blue light-dependent cryptochrome dimerization.Light activated transcription of BICs is mediated by cryptochromes.
Glyma.07G037000	2	AT5G41750		Disease resistance protein (TIR-NBS-LRR class) family
Glyma.15G168500	2	AT1G50180	CAR1	Host immune receptor which recognizes the conserved effectors AvrE and HopAA1.
Glyma.07G015200	2	AT3G16500	PAP1	phytochrome-associated protein 1 (PAP1)
Glyma.07G273300	2	AT5G49900		Beta-glucosidase; GBA2 type family protein
Glyma.10G136300	2	AT2G05620	PGR5	Involved in electron flow in Photosystem I. Essential for photoprotection.
Glyma.13G303900	2	AT5G54490	PBP1	Encodes a PINOID (PID)-binding protein containing putative EF-hand calcium-binding motifs. The interaction is dependent on the presence of calcium. mRNA expression is up-regulated by auxin. Not a phosphorylation target of PID; likely acts upstream of PID to regulate the activity of this protein in response to changes in calcium levels.
Glyma.16G173600	2	AT5G24030	SLAH3	Encodes a protein with ten predicted transmembrane helices. The SLAH3 protein has similarity to the SLAC1 protein involved in ion homeostasis in guard cells. Although it is not expressed in guard cells; it can complement an slac1-2 mutant suggesting that it performs a similar function. SLAH3:GFP localizes to the plasma membrane.
Glyma.08G279300	2	AT2G22560	NET2D	Kinase interacting (KIP1-like) family protein
Glyma.10G021700	2	AT2G47930	AGP26	arabinogalactan protein 26
Glyma.13G250900	2	AT5G56260		Ribonuclease E inhibitor RraA/Dimethylmenaquinone methyltransferase
Glyma.15G242050	2
Glyma.09G271500	2	AT3G08600		transmembrane protein; putative (DUF1191)
Glyma.20G218902	2	AT1G05840		Eukaryotic aspartyl protease family protein
Glyma.13G041200	2	AT5G24120	SIGE	Encodes a specialized sigma factor that functions in regulation of plastid genes and is responsible for the light-dependent transcription at the psbD LRP. Activation of SIG5 is dependent upon blue light and mediated by cryptochromes.
Glyma.18G256500	2	AT5G15130	WRKY72	member of WRKY Transcription Factor; Group II-b; contribute to basal immunity. The mRNA is cell-to-cell mobile.
Glyma.12G103600	2	AT4G27280	CMI1	EF-hand Ca2 + -binding protein; which is a Ca2+-dependent transducer of auxin-regulated gene expression and interacts with ICR1.
Glyma.10G160900	2	AT5G28150		hypothetical protein (DUF868)
Glyma.13G265000	2	AT1G78600	LZF1	Light regulated B-box (zinc finger)protein.
Glyma.10G053500	2	AT4G30080	ARF16	Involved in root cap cell differentiation. Gene expression is regulated by mir160.Located in the nucleus.
Glyma.09G146500	2	AT5G52060	BAG1	A member of Arabidopsis BAG (Bcl-2-associated athanogene) proteins; plant homologs of mammalian regulators of apoptosis. Plant BAG proteins are multi-functional and remarkably similar to their animal counterparts; as they regulate apoptotic-like processes ranging from pathogen attack; to abiotic stress; to plant development.
Glyma.14G017000	2	AT1G50590		RmlC-like cupins superfamily protein
Glyma.03G217300	2	AT3G05700	DIL9-3	Encodes a DNA binding protein with transcription activation activity. It is expressed in response to osmotic; drought and ABA stress.
Glyma.02G121900	2	AT3G51550	FER	Encodes a synergid-expressed; plasma-membrane localized receptor-like kinase that accumulates asymetrically in the synergid membrnane at the filiform apparatus and mediates male-female gametophyte interactions during pollen tube reception. Also involved in powdery mildew infection. Mutants show faster root elongation under dim light; the protein is required for intracellular accumulation of AHA2 under dim-light growth conditions. Positively regulates flowering by modulating the transcript accumulation and mRNA alternative splicing of certain flowering-related genes; including FLOWERING LOCUS C (FLC) and its homolog MADS AFFECTING FLOWERING (MAF). However; the RALF1 ligand negatively regulates flowering compared with FER.
Glyma.08G335500	2	AT5G19855	RbcX2	Encodes a chloroplast stromal localized RbcX protein that acts as a chaperone in the folding of Rubisco.
Glyma.03G167300	2	AT2G20390		cytochrome oxidase complex assembly protein
Glyma.16G220900	2	AT2G38600		HAD superfamily; subfamily IIIB acid phosphatase
Glyma.05G192700	2	AT2G13610	ABCG5	ABC-2 type transporter family protein
Glyma.06G178600	2	AT5G26660	MYB86	myb domain protein 86
Glyma.07G047800	2	AT5G54130		Calcium-binding endonuclease/exonuclease/phosphatase family
Glyma.18G241800	2	AT5G16480	PFA-DSP5	Encodes an atypical dual-speci&#64257;city protein tyrosine phosphatase; affects the response of plants to high-salt conditions. Interacts directly with MPK3 and MPK6.
Glyma.14G063900	2	AT2G39870		hypothetical protein
Glyma.14G120900	2	AT1G77110	PIN6	Rate-limiting factor in saturable efflux of auxins. PINs are directly involved of in catalyzing cellular auxin efflux.
Glyma.11G253900	2	AT3G23730	XTH16	xyloglucan endotransglucosylase/hydrolase 16
Glyma.07G270900	2	AT5G49800		Polyketide cyclase/dehydrase and lipid transport superfamily protein
Glyma.18G117100	2	AT5G11260	HY5	Basic leucine zipper (bZIP) transcription factor. Nuclear localization. Involved in light-regulated transcriptional activation of G-box-containing promoters. Negatively regulated by Cop1. Although cytokinins do not appear to affect the gene Primes promoter activity; they appear to stabilize the protein. HY5 plays a role in anthocyanin accumulation in far-red light and blue light; but not in red light or in the dark. Mutant studies showed that the gene product is involved in the positive regulation of the PHYA-mediated inhibition of hypocotyl elongation. Binds to G- and Z-boxes; and other ACEs; but not to E-box. Loss of function mutation shows ABA resistant seedling phenotypes suggesting involvement for HY5 in mediating ABA responses. Binds to the promoter of ABI5 and regulates its expression.
Glyma.16G135200	2	AT5G17680		disease resistance protein (TIR-NBS-LRR class)
Glyma.16G142500	2	AT3G50770	CML41	calmodulin-like 41
Glyma.13G062500	2	AT5G39660	CDF2	Dof-type zinc finger domain-containing protein; identical to H-protein promoter binding factor-2a GI:3386546 from (Arabidopsis thaliana). Interacts with LKP2 and FKF1; but its overexpression does not change flowering time under short or long day conditions.
Glyma.20G132400	2	AT3G43740		Leucine-rich repeat (LRR) family protein
Glyma.07G099500	2	AT1G45688	CC1	CC1 is a plant specific gene that interacts with with the cellulose synthase complex and microtubules. It appears to play a role in localizing CESA to the membrane; microtuble dynamics ; particularly during salt stress.
Glyma.07G138000	2
Glyma.09G196300	2	AT4G35470	PIRL4	Encodes PIRL4; a member of the Plant Intracellular Ras-group-related LRRs (Leucine rich repeat proteins). PIRLs are a distinct; plant-specific class of intracellular LRRs that likely mediate protein interactions; possibly in the context of signal transduction.
Glyma.05G142900	2
Glyma.06G255900	2	AT1G11300	EGM1	The annotation for At1g11300 in TAIR10 is incorrect. This locus has been split into two At1g11300 (symbol: EGM1) and At1g11305 (symbol: EGM2) (Olivier Loudet; personal communication; 2013-04-03). See Comment field for revised annotation.
Glyma.07G020900	2	AT1G16080		Oxidoreductase (ECM1) located in chloroplast thylakoid.
Glyma.11G106300	2	AT4G34950	MFS1	Major facilitator superfamily protein
Glyma.07G273400	2	AT1G57680	CAND1	plasminogen activator inhibitor
Glyma.14G118800	2	AT5G38260		Protein kinase superfamily protein
Glyma.15G240700	2	AT3G14720	MPK19	member of MAP Kinase The mRNA is cell-to-cell mobile.
Glyma.12G189000	2	AT2G35930	PUB23	Encodes a cytoplasmically localized U-box domain containing E3 ubiquitin ligase that is involved in the response to water stress and acts as a negative regulator of PAMP-triggered immunity.
Glyma.12G190800	2	AT5G22000	RHF2A	encodes a RING-type E3 ubiquitin ligase implicated in gametogenesis. Double mutant analyses with RHF1a suggests that RHF2a may be involved in targetting ICK4KRP6 for degradation following meiosis in order to allow the mitoses associated with megagametogenesis and microgametogenesis to occur. RHF2a is expressed in all four floral whorls and is present at ~8-fold higher levels than RHF1a in inflorescences by RT-PCR analyses.
Glyma.18G096400	2	AT5G54940		Translation initiation factor SUI1 family protein
Glyma.09G014200	2	AT5G47650	NUDT2	Encodes an ADP-ribose pyrophosphatase that confers enhanced tolerance to oxidative stress.
Glyma.03G008100	2	AT2G45970	CYTOCHROME P450	Encodes a member of the CYP86A subfamily of cytochrome p450 genes. Expressed at moderate levels in flowers; leaves; roots and stems.Mutant seeds have reduced seed longevity; higher tetrazolium salt uptake and reduction; and reduced lipid polyester barriers (PMID:32519347).
Glyma.15G053000	2	AT5G64170	LNK1	LNK1 is a member of a small family (4 proteins) in Arabidopsis that have some overlap in function. LNK1 functions in the integration of light signaling and circadian clock. It is regulated by the clock TOC1 complex.Functions as a transcriptional coactivator.
Glyma.18G185400	2	AT2G37710	LECRK-IV.1	Induced in response to Salicylic acid. The mRNA is cell-to-cell mobile.
Glyma.08G233300	2	AT1G79330	MC5	Metacaspase AtMCPb2/AMC6. Caspase family protein. Arginine/lysine-specific cysteine protease activity. Induces apoptosis in yeast. Contains Pfam domain; PF00656: ICE-like protease (caspase) p20 domain. Arabidopsis contains three type I MCP genes (MCP1a-c) and six type II MCP genes (MCP2a?f): AtMCP1a/At5g64240; AtMCP1b/At1g02170; AtMCP1c/At4g25110; AtMCP2a/At1g79310; AtMCP2b/At1g79330; AtMCP2c/At1g79320; AtMCP2d/At1g79340; AtMCP2e/At1g16420; AtMCP2f/At5g04200.
Glyma.20G249600	2	AT5G13160	PBS1	Mutant is defective in perception of Pseudomonas syringae avirulence gene avrPphB. Encodes a putative serine-threonine kinase.
Glyma.13G143200	2	AT3G09870	SAUR48	SAUR-like auxin-responsive protein family
Glyma.08G072200	2	AT5G64210	AOX2	encodes an isoform of alternative oxidase; which is expressed in rosettes; stems; and roots. Transcript accumulates in dry seeds and decreased upon germination and is not affected by actinomycin A. Protein is localized to mitochondria.
Glyma.13G262200	2	AT1G78510	SPS1	Encodes one of the two paralogous solanesyl diphosphate synthases - SPS1 (At1g78510) and SPS2 (At1g17050) - that assemble the side-chain of plastoquinone-9 in plastids.
Glyma.16G043800	2	AT5G18290	SIP1;2	Belongs to a family of plant aquaporins.Similar to yeast and radish aquaporins. Located on ER
Glyma.13G175600	2	AT3G05700	DIL9-3	Encodes a DNA binding protein with transcription activation activity. It is expressed in response to osmotic; drought and ABA stress.
Glyma.15G202100	2	AT5G25240		stress induced protein
Glyma.19G215900	2	AT1G02610		RING/FYVE/PHD zinc finger superfamily protein
Glyma.07G253900	2	AT3G06270		Protein phosphatase 2C family protein
Glyma.09G181400	2	AT1G18390	LRK10L1.2	Serine/Threonine kinase family catalytic domain protein
Glyma.08G046300	2	AT2G44020		Mitochondrial transcription termination factor family protein
Glyma.07G263700	2	AT4G22190		serine/arginine repetitive matrix-like protein
Glyma.09G087400	2	AT1G30220	INT2	Inositol transporter presenting conserved extracellular loop domains homologs of plexins/semaphorin/integrin (PSI) domains from animal type I receptors.
Glyma.08G302500	2	AT5G11260	HY5	Basic leucine zipper (bZIP) transcription factor. Nuclear localization. Involved in light-regulated transcriptional activation of G-box-containing promoters. Negatively regulated by Cop1. Although cytokinins do not appear to affect the gene Primes promoter activity; they appear to stabilize the protein. HY5 plays a role in anthocyanin accumulation in far-red light and blue light; but not in red light or in the dark. Mutant studies showed that the gene product is involved in the positive regulation of the PHYA-mediated inhibition of hypocotyl elongation. Binds to G- and Z-boxes; and other ACEs; but not to E-box. Loss of function mutation shows ABA resistant seedling phenotypes suggesting involvement for HY5 in mediating ABA responses. Binds to the promoter of ABI5 and regulates its expression.
Glyma.13G304400	2	AT4G03210	XTH9	Encodes a member of xyloglucan endotransglucosylase/hydrolases (XTHs) that catalyze the cleavage and molecular grafting of xyloglucan chains function in loosening and rearrangement of the cell wall. Gene is expressed in shoot apex region; flower buds; flower stalks and internodes bearing flowers.
Glyma.08G235000	2	AT1G79510		hypothetical protein (DUF2358)
Glyma.17G042400	2	AT5G28050		Specifically deaminates (de)guanosine to produce xanthosine with high specificity; which is further converted to xanthine; a key intermediate in purine metabolism and nitrogen recycling.
Glyma.06G186200	2	AT1G19020	SDA1	Modulates defense against bacterial pathogens and tolerance to oxidative stress. Involved in drought response.
Glyma.18G040500	2	AT5G37710		alpha/beta-Hydrolases superfamily protein
Glyma.13G057000	2	AT3G29370	P1R3	Encodes a atypical member of the bHLH (basic helix-loop-helix) family transcriptional factors.
Glyma.17G069900	2	AT4G30490		AFG1-like ATPase family protein
Glyma.02G122000	2	AT3G51550	FER	Encodes a synergid-expressed; plasma-membrane localized receptor-like kinase that accumulates asymetrically in the synergid membrnane at the filiform apparatus and mediates male-female gametophyte interactions during pollen tube reception. Also involved in powdery mildew infection. Mutants show faster root elongation under dim light; the protein is required for intracellular accumulation of AHA2 under dim-light growth conditions. Positively regulates flowering by modulating the transcript accumulation and mRNA alternative splicing of certain flowering-related genes; including FLOWERING LOCUS C (FLC) and its homolog MADS AFFECTING FLOWERING (MAF). However; the RALF1 ligand negatively regulates flowering compared with FER.
Glyma.15G050300	2	AT3G26330	CYTOCHROME P450	putative cytochrome P450
Glyma.02G242700	2	AT1G66150	TMK1	Receptor-like transmembrane kinase I (TMK1); key regulator in auxin signaling. High auxin and TMK1 play essential and positive roles in ABA signaling through regulating ABA INSENSITIVE 1 and 2 (ABI1/2). Inhibits the phosphatase activity of ABI2 by direct phosphorylation of threonine 321 (T321); a conserved phosphorylation site in ABI2 proteins; whose phosphorylation status is important for both auxin and ABA responses.
Glyma.06G300900	2	AT5G54470	BBX29	B-Box transcription factor (TF) family protein which integrates photomorphogenic signaling with defense responses by promoting flavonoid; sinapate and glucosinolate accumulation in leavees. Orchestrates the accumulation of specific light-induced metabolites and regulates resistance against pathogens and herbivores.
Glyma.12G201800	2	AT1G52855		hypothetical protein
Glyma.20G200500	2	AT1G14920	GAI	Similar to a putative transcription factor and transcriptional coactivators. Repressor of GA responses and involved in gibberellic acid mediated signaling. Member of the DELLA proteins that restrain the cell proliferation and expansion that drives plant growth. The protein undergoes degradation in response to GA via the 26S proteasome. GAI may be involved in reducing ROS accumulation in response to stress by up-regulating the transcription of superoxide dismutases. Represses GA-induced vegetative growth and floral initiation. Rapidly degraded in response to GA.
Glyma.06G264200	2	AT5G45230		Disease resistance protein (TIR-NBS-LRR class) family
Glyma.09G008200	2	AT4G03965		RING/U-box superfamily protein
Glyma.02G311900	2	AT4G35320		hypothetical protein
Glyma.13G165300	2	AT2G25620	DBP1	Encodes DBP1; a member of the DBP factors (DNA-binding protein phosphatases) featuring sequence-specific DNA-binding and protein phosphatase activity. DBP1 is involved in plant-potyvirus interactions. Loss-of-function of DBP1 renders resistance to potyviruses. Negatively regulates drought and salt tolerance through altering leaf surface permeability.
Glyma.13G175700	2	AT1G07400	HSP17.8	HSP20-like chaperones superfamily protein
Glyma.09G179400	2	AT1G45688	CC1	CC1 is a plant specific gene that interacts with with the cellulose synthase complex and microtubules. It appears to play a role in localizing CESA to the membrane; microtuble dynamics ; particularly during salt stress.
Glyma.17G026400	2	AT4G15800	RALFL33	Member of a diversely expressed predicted peptide family showing sequence similarity to tobacco Rapid Alkalinization Factor (RALF); and is believed to play an essential role in the physiology of Arabidopsis. Consists of a single exon and is characterized by a conserved C-terminal motif and N-terminal signal peptide. The mRNA is cell-to-cell mobile.
Glyma.18G272000	2	AT5G60920	COB	Encodes a glycosylphosphatidylinositol-anchored protein localized primarily in the plasma membrane of the longitudinal sides of root cells. Necessary for oriented cell expansion in Arabidopsis. Cob mutants have abnormal roots that expand radially rather than longitudinally under certain growth conditions.
Glyma.17G166600	2	AT2G23270	PREPIP3	Encoding a precursor protein of a secreted peptide that is responsive to flg22 stimulus. Finetuning role in modulation of immunity through the regulation of SA and JA biosynthesis and signalling pathways.
Glyma.13G110000	2	AT5G35570		O-fucosyltransferase family protein
Glyma.14G069900	2	AT4G16850	KSK	6-transmembrane (6TM) protein that underlies a QTL for petal size with increased expression correlating to increased petal size.
Glyma.02G283400	2	AT5G17230	PSY	Encodes phytoene synthase that is the rate-limiting enzyme in the carotenoid biosynthetic pathway and that interacts with the ORANGE (OR) protein. PSY's expression is posttransciptionally regulated by OR.
Glyma.07G255400	2	AT5G19010	MPK16	member of MAP Kinase
Glyma.10G061800	2	AT1G20030		Pathogenesis-related thaumatin superfamily protein
Glyma.12G121000	2	AT3G58120	BZIP61	Encodes a member of the BZIP family of transcription factors. Forms heterodimers with the related protein AtbZIP34. Binds to G-boxes in vitro and is localized to the nucleus in onion epidermal cells.
Glyma.03G075300	2	AT5G36930		Disease resistance protein (TIR-NBS-LRR class) family
Glyma.12G047900	2	AT2G23460	XLG1	encodes a novel G-alpha protein that shares similarity to plant; yeast; and animal G-alpha proteins at the C-terminus. It contains an N-terminus that is as large as the C-terminus; is a member of a small family; and is expressed in all tissues examined; including roots; leaves; stems; flowers; and fruits.
Glyma.06G185200	2	AT5G50100	DCC1	Encodes a putative thioredoxin DCC1 involved in determining shoot regeneration capacity. It interacts directly with CARBONIC ANHYDRASE 2 (CA2); an essential subunit of respiratory chain NADH dehydrogenase complex (Complex I) and regulates Complex I activity via redox modification of CA2.
Glyma.08G073300	2	AT5G64170	LNK1	LNK1 is a member of a small family (4 proteins) in Arabidopsis that have some overlap in function. LNK1 functions in the integration of light signaling and circadian clock. It is regulated by the clock TOC1 complex.Functions as a transcriptional coactivator.
Glyma.06G187400	2	AT3G48090	EDS1	Component of R gene-mediated disease resistance in Arabidopsis thaliana with homology to eukaryotic lipases.
Glyma.11G041600	2	AT4G18010	IP5PII	Encodes an inositol polyphosphate 5-phosphatase that appears to have Type I activity. It can dephosphorylate IP3(inositol(1;4;5)P3) and IP4 (inositol(1;3;4;5)P4); but it does not appear to be active against phosphatidylinositol 4;5 bisphosphate. Overexpression of this gene renders plants insensitive to ABA in germination and growth assays.
Glyma.15G004800	2	AT1G80610		hypothetical protein
Glyma.04G061400	2	AT1G80840	WRKY40	Pathogen-induced transcription factor. Binds W-box sequences in vitro. Forms protein complexes with itself and with WRKY40 and WRKY60. Coexpression with WRKY18 or WRKY60 made plants more susceptible to both P. syringae and B. cinerea. WRKY18; WRKY40; and WRKY60 have partially redundant roles in response to the hemibiotrophic bacterial pathogen Pseudomonas syringae and the necrotrophic fungal pathogen Botrytis cinerea; with WRKY18 playing a more important role than the other two. The mRNA is cell-to-cell mobile.
Glyma.10G181400	2	AT1G04430		S-adenosyl-L-methionine-dependent methyltransferases superfamily protein
Glyma.12G205100	2	AT4G04960	LECRK-VII.1	Concanavalin A-like lectin protein kinase family protein
Glyma.11G022700	2	AT4G23440	TN17	Disease resistance protein (TIR-NBS class)
Glyma.07G262500	2	AT1G62280	SLAH1	Encodes a protein with ten predicted transmembrane helices. The SLAH1 protein has similarity to the SLAC1 protein involved in ion homeostasis in guard cells. Although it is not expressed in guard cells; it can complement a slac1-2 mutant suggesting that it performs a similar function. SLAH1:GFP localizes to the plasma membrane.
Glyma.09G099200	2	AT4G27290		S-locus lectin protein kinase family protein
Glyma.17G085600	2
Glyma.03G067700	2	AT5G06070	RBE	Isolated as a mutation defective in petal development with specific effects on adaxial petals which are filamentous or absent. Encodes a Superman (SUP) like protein with zinc finger motifs. Transcript is detected in petal primordia and protein is localized to the nucleus.
Glyma.11G028300	2	AT1G12460		Leucine-rich repeat protein kinase family protein
Glyma.11G008400	2	AT1G64980	CDI	Encodes a putative nucleotide-diphospho-sugar transferase required for pollen germination and tube growth.
Glyma.15G026600	2	AT1G72750	TIM23-2	translocase inner membrane subunit 23-2
Glyma.05G070000	2	AT4G18030		S-adenosyl-L-methionine-dependent methyltransferases superfamily protein
Glyma.06G264100	2	AT1G27180		disease resistance protein (TIR-NBS-LRR class)
Glyma.02G255100	2	AT3G55830	EPC1	A member of the Glycosyltransferase Family 64; homologous to Poplar cambium-expressed GT64 gene. The EPC1 protein plays a critical role during plant development in maintaining the integrity of organs via cell-cell adhesion; thereby providing mechanical strength and facilitating the movement of metabolites throughout the plant.Loss of function specifically affects glycosylinositolphosphorylceramide (GIPC) mannosylation.
Glyma.13G242800	2	AT1G61100		disease resistance protein (TIR class)
Glyma.13G066500	2	AT3G28480		Oxoglutarate/iron-dependent oxygenase
Glyma.20G177600	2	AT1G07900	LBD1	LOB domain-containing protein 1
Glyma.02G091500	2	AT2G39650		DUF506 gene family member
Glyma.04G203100	2	AT3G59880		hypothetical protein
Glyma.16G137000	2	AT5G41750		Disease resistance protein (TIR-NBS-LRR class) family
Glyma.16G138000	2	AT4G36530		alpha/beta-Hydrolases superfamily protein
Glyma.06G003800	2	AT4G38620	MYB4	Encodes a R2R3 MYB protein which is involved in the response to UV-B. It functions as a repressor of target gene expression. One of its target genes encodes cinnamate 4-hydroxylase; mutants accumulate sinapate esters in their leaves. MYB4 binds to its own promoter and represses its own expression. Nuclear localization of MYB4 depends on the action of the beta importin SAD2. The mRNA is cell-to-cell mobile.
Glyma.20G004900	2	AT1G68470		Exostosin family protein
Glyma.17G124600	2	AT4G12690		DUF868 family protein (DUF868)
Glyma.13G073900	2	AT1G14370	APK2A	Encodes protein kinase APK2a. Protein is N-myristoylated.
Glyma.19G255300	2	AT5G53130	CNGC1	member of Cyclic nucleotide gated channel family
Glyma.10G230000	2	AT4G11260	SGT1B	Functions in plant disease resistance signaling; SCF(TIR1) mediated degradation of Aux/IAA proteins and HSP90 mediated degradation of R resistance proteins. AtSGT1a and AtSGT1b are functionally redundant in the resistance to pathogenes. AtSGT1b was more highly expressed than AtSGT1. The N-terminal TPR domain of AtSGT1a reduces the steady-state level of Arabidopsis SGT1 proteins whereas the same domain from AtSGT1b enhances SGT1 accumulation. The TPR domain is dispensable for SGT1 resistance.
Glyma.01G069000	2
Glyma.13G221900	2	AT2G22920	SCPL12	serine carboxypeptidase-like 12
Glyma.01G092900	2	AT1G68710	ALA9	ATPase E1-E2 type family protein / haloacid dehalogenase-like hydrolase family protein
Glyma.01G186100	2	AT5G67020		hypothetical protein
Glyma.12G233900	2	AT1G78600	LZF1	Light regulated B-box (zinc finger)protein.
Glyma.02G128100	2	AT3G02468
Glyma.14G046100	2	AT4G15420		Ubiquitin fusion degradation UFD1 family protein
Glyma.09G095800	2	AT5G25240		stress induced protein
Glyma.14G059900	2	AT5G05690	CPD	Encodes a member of the CP90A family; a cytochrome P450 monooxygenase which converts 6-deoxocathasterone to 6-deoxoteasterone in the late C6 oxidation pathway and cathasterone to teasterone in the early C6 oxidation pathway of brassinolide biosynthesis. Expressed in cotyledons and leaves. Mutants display de-etiolation and derepression of light-induced genes in the dark; dwarfism; male sterility and activation of stress-regulated genes in the light. The expression of the gene using a CPD promoter:LUC fusion construct was shown to be under circadian and light control. Additionally; the circadian regulation was shown to be independent of BR levels as it remains unchanged in <i>bri1</i> mutant lines. CPD appears to be involved in the autonomous pathway that regulates the transition to flowering; primarily through a BRI1-mediated signaling pathway that affects FLC expression levels; as uncovered by double mutant analyses.
Glyma.09G222400	2	AT5G62030	DPH1	4Fe-4S-cluster protein involved in diphthamide biosynthesis; catalyzing the first committed step; as well as Dph2 to Dph7. Diphthamide contributes to the functionality of the translational machinery monitored by plants to regulate growth.
Glyma.10G040700	2	AT2G20370	MUR3	Encodes a xyloglucan galactosyltransferase located in the membrane of Golgi stacks that is involved in the biosynthesis of fucose. It is also involved in endomembrane organization. It is suggested that it is a dual-function protein that is responsible for actin organization and the synthesis of cell wall materials. The mRNA is cell-to-cell mobile.
Glyma.06G136800	2	AT5G24460		RING-H2 zinc finger protein
Glyma.20G107600	2	AT4G35110	PEARLI 4	phospholipase-like protein (PEARLI 4) family protein
Glyma.04G036700	2	AT3G50060	MYB77	Encodes a member of the R2R3 transcription factor gene family. Expressed in response to potassium deprivation and auxin. Involved in lateral root development. Interacts with ARF7 and regulates the expression of some auxin responsive genes.
Glyma.01G083000	2	AT1G13340	ISTL6	Regulator of Vps4 activity in the MVB pathway protein
Glyma.19G094100	2	AT5G13080	WRKY75	WRKY75 is one of several transcription factors induced during Pi deprivation. It is nuclear localized and regulated differentially during Pi starvation. RNAi mediated suppression of WRKY75 made the plants more susceptible to Pi stress as indicated by the higher accumulation of anthocyanin during Pi starvation.
Glyma.14G041700	2	AT2G27080	NHL13	Late embryogenesis abundant (LEA) hydroxyproline-rich glycoprotein family
Glyma.16G198600	2	AT5G07220	BAG3	A member of Arabidopsis BAG (Bcl-2-associated athanogene) proteins; plant homologs of mammalian regulators of apoptosis. Plant BAG proteins are multi-functional and remarkably similar to their animal counterparts; as they regulate apoptotic-like processes ranging from pathogen attack; to abiotic stress; to plant development.
Glyma.17G231000	2	AT5G11740	AGP15	Encodes arabinogalactan protein (AGP15). The mRNA is cell-to-cell mobile.
Glyma.06G307700	2	AT1G62300	WRKY6	Encodes a transcription factor WRKY6. Regulates Phosphate1 (Pho1) expression in response to low phosphate (Pi) stress.
Glyma.16G214585	2	AT5G17680		disease resistance protein (TIR-NBS-LRR class)
Glyma.08G062900	2	AT5G48380	BIR1	Encodes a BAK1-interacting receptor-like kinase named BIR1. Negatively regulates multiple plant resistance signaling pathways; one of which is the SOBIR1(AT2G31880)-dependent pathway.
Glyma.13G003800	2	AT5G17980	MCTP16	C2 calcium/lipid-binding plant phosphoribosyltransferase family protein
Glyma.02G248000	2	AT3G55470		Calcium-dependent lipid-binding (CaLB domain) family protein
Glyma.04G066700	2	AT4G32300	SD2-5	S-domain-2 5
Glyma.01G213000	2	AT4G22790	RHC1	Encodes a plasma membrane localized MATE type transporter that is involved in CO2 signaling during stomatal aperture regulation. RHC1 regulates HT1 which phosphorylates OST1; a kinase that regulates the SLAC1 anion channel and thus stomatal closing.
Glyma.16G137200	2	AT5G17680		disease resistance protein (TIR-NBS-LRR class)
Glyma.15G072800	2	AT4G04930	DES-1-LIKE	Encodes a sphingolipid delta4-desaturase; involved in sphingolipid biosynthesis. Specifically expressed in floral tissues. Knockout mutants were devoid of sphinga-4;8-dienine in floral tissues.
Glyma.19G229400	2	AT4G25800	CBP60D	Calmodulin-binding protein
Glyma.08G299900	2	AT2G46210	SLD2	Fatty acid/sphingolipid desaturase
Glyma.11G039700	2	AT1G32740		SBP (S-ribonuclease binding protein) family protein
Glyma.09G171600	2	AT1G68090	ANN5	Encodes a calcium-binding protein annexin (AnnAt5). Plays a vital role in pollen development via Ca2+ dependent membrane trafficking.
Glyma.10G139300	2	AT4G01660	ABC1	Encodes an ABC1-like protein; member of the ATH subfamily; putative ABC transporter; isolated by functional complementation of a yeast abc1 mutant The mRNA is cell-to-cell mobile.
Glyma.19G029200	2	AT3G29370	P1R3	Encodes a atypical member of the bHLH (basic helix-loop-helix) family transcriptional factors.
Glyma.08G316500	2	AT3G20410	CPK9	calmodulin-domain protein kinase CDPK isoform 9 (CPK9)
Glyma.18G281600	2	AT1G09730	ASP1	Encodes a SUMO protease that positively regulates the transition to flowering in long and short days. Along with SPF2; its activity is required for fertility as asp1/spf2 double mutants have defects in gametogenesis and embroygenesis.
Glyma.07G132900	2	AT5G02100	UNE18	Encodes a protein that binds to beta-sitosterol and localizes to the ER. The WFDE motif in ORP3a appears to be important for a direct interaction with PVA12 [Plant VAMP-Associated protein 12]. Mutation of this motif causes ORP3a to relocalize to the Golgi and cytosol. The interaction between PVA12 and ORP3a does not appear to be sterol-dependent.
Glyma.16G145200	2	AT2G23620	MES1	Encodes a protein shown to have carboxylesterase activity; methyl salicylate esterase activity; methyl jasmonate esterase activity; and methyl IAA esterase activity in vitro. MES1 appears to be involved in MeSA hydrolysis in planta. Expression of MES1 can restore systemic acquired resistance in SAR-deficient tobacco plants. This protein does not act on MeGA4; or MEGA9 in vitro.
Glyma.08G191300	2	AT5G57010		calmodulin-binding family protein
Glyma.09G192300	2	AT1G45688	CC1	CC1 is a plant specific gene that interacts with with the cellulose synthase complex and microtubules. It appears to play a role in localizing CESA to the membrane; microtuble dynamics ; particularly during salt stress.
Glyma.15G198500	2	AT2G12462		sterile alpha motif (SAM) domain protein
Glyma.16G033500	2	AT5G41460		transferring glycosyl group transferase (DUF604)
Glyma.18G249100	2	AT1G55190	PRA7	PRA1 (Prenylated rab acceptor) family protein
Glyma.17G100900	2
Glyma.05G064300	2	AT4G17530	RAB1C	AtRabD2c encodes a Rab GTPase; which plays important roles in pollen development; germination and tube elongation.
Glyma.12G037700	2	AT4G36240	GATA7	Encodes a member of the GATA factor family of zinc finger transcription factors.
Glyma.17G028400	2	AT3G16720	ATL2	RING-H2 protein induced after exposure to chitin or inactivated crude cellulase preparations. The mRNA is cell-to-cell mobile.
Glyma.19G168000	2	AT5G43980	PDLP1	Encodes a plasmodesmal protein that affects the intercellular movement of molecules through the plasmodesmata. The cytoplasmic C-terminal portion of the protein is connected to the apoplastic N-terminal portion of the protein by a single transmembrane domain (TMD). It is transported to the plasmodesmata through the secretory pathway. PDLP1 has two DUF26 domains and a signal peptide; but the proper localization of the protein appears to depend on the TMD.
Glyma.02G000500	2	AT5G43700	ATAUX2-11	Auxin inducible protein similar to transcription factors.
Glyma.08G130800	2	AT1G67800	RGLG5	Copine (Calcium-dependent phospholipid-binding protein) family
Glyma.20G090400	2	AT1G59740	NPF4.3	Major facilitator superfamily protein
Glyma.08G006900	2	AT5G51050	APC2	Encodes an APC isoform in Arabidopsis; a calcium-dependent mitochondrial ATP-Mg/Pi transporter.
Glyma.13G097900	2	AT2G18960	HA1	Encodes a plasma membrane proton ATPase. Mutants have a reduced ability to close their stomata in response to drought and are affected in stomatal but not seed responsiveness to ABA. The mRNA is cell-to-cell mobile.
Glyma.09G182200	2	AT1G66910		Protein kinase superfamily protein
Glyma.11G126000	2	AT1G08760	CORD2	CORD2 is a member of a novel and plant specific family of microtubule associated proteins. CORD1 binds microtubules via a conserved protein domain shared among family members. CORD functions may overlap;cord1 / cord2 mutants have defects in secondary cell wall pit morphology.
Glyma.04G085500	2	AT5G11650	MAGL13	alpha/beta-Hydrolases superfamily protein
Glyma.10G049900	2	AT2G35795	PAM18-1	PAM18 homolog; part of Presequence Translocase-Associated Motor (PAM) complex which powers the translocation of proteins across the inner membrane and consists of Hsp70; the J-domain containing co-chaperones; Pam16 and Pam18; and their associated proteins Tim15 and Mge1; targeted to both the mitochondria and plastids.
Glyma.02G217400	2	AT4G37900	ATGRDP2	Protein of unknown function that contains DUF1399 domain and putative RNA binding motif. Expressed in many plant tissues and is involved in many aspects of plant growth and development as well as response to salt stress. Regulates ovule development via the auxin pathway.
Glyma.10G298400	2	AT5G13160	PBS1	Mutant is defective in perception of Pseudomonas syringae avirulence gene avrPphB. Encodes a putative serine-threonine kinase.
Glyma.17G089400	2	AT5G62520	SRO5	Encodes a protein with similarity to RCD1 but without the WWE domain. The protein does have a PARP signature upstream of the C-terminal protein interaction domain. The PARP signature may bind NAD+ and attach the ADP-ribose-moiety from NAD+ to the target molecule. Its presence suggests a role for the protein in ADP ribosylation. Up-regulated by NaCl. SRO5 and P5CDH (an overlapping gene in the antisense orientation) generate 24-nt and 21-nt siRNAs; which together are components of a regulatory loop controlling reactive oxygen species (ROS) production and stress response.
Glyma.03G217600	2	AT3G62660	GATL7	Encodes a protein with putative galacturonosyltransferase activity.
Glyma.14G081300	2	AT2G26560	PLA2A	Encodes a lipid acyl hydrolase with wide substrate specificity that accumulates upon infection by fungal and bacterial pathogens. Protein is localized in the cytoplasm in healthy leaves; and in membranes in infected cells. Plays a role in cell death and differentially affects the accumulation of oxylipins. Contributes to resistance to virus.
Glyma.08G307400	2	AT5G60900	RLK1	Encodes a receptor-like protein kinase.
Glyma.16G038800	2	AT5G32450	BPL4	ACD11 binding partner; negatively regulates ROS-mediated defense response.
Glyma.02G014500	2	AT2G47480		DUF3511 domain protein; putative (DUF3511)
Glyma.09G181700	2	AT1G66920		Protein kinase superfamily protein
Glyma.03G001500	2	AT2G38600		HAD superfamily; subfamily IIIB acid phosphatase
Glyma.17G105300	2	AT2G15580		RING/U-box superfamily protein
Glyma.09G191100	2	AT3G24530		AAA-type ATPase family protein / ankyrin repeat family protein
Glyma.12G220600	2	AT5G54400		S-adenosyl-L-methionine-dependent methyltransferases superfamily protein
Glyma.13G129300	2	AT4G28740		LOW PSII ACCUMULATION-like protein
Glyma.05G119100	2	AT5G64080	XYP1	Bifunctional inhibitor/lipid-transfer protein/seed storage 2S albumin superfamily protein
Glyma.09G250700	2	AT3G02800	PFA-DSP3	Encodes an atypical dual-speci&#64257;city protein tyrosine phosphatase which negatively regulates plant salt tolerance.
Glyma.11G107300	2	AT1G20080	SYTB	Encodes a synaptotagmin localized on the Golgi apparatus and that regulates protein secretion via the unconventional protein transport from the cytosol to the extracellular matrix in plant cells.
Glyma.04G239000	2	AT4G23740		Leucine-rich repeat protein kinase family protein
Glyma.12G021700	2	AT1G50460	HKL1	Involved in glucose-ethylene crosstalk.
Glyma.10G291700	2	AT5G04530	KCS19	Encodes KCS19; a member of the 3-ketoacyl-CoA synthase family involved in the biosynthesis of VLCFA (very long chain fatty acids).
Glyma.11G226000	2	AT2G39890	PROT1	Encodes a proline transporter with affinity for gly betaine; proline and GABA. Protein is expressed in the vascular tissue; specifically the phloem.
Glyma.02G070600	2	AT5G18270	ANAC087	NAC domain containing protein 87
Glyma.05G010800	2	AT2G18660	PNP-A	Encodes PNP-A (Plant Natriuretic Peptide A). PNPs are a class of systemically mobile molecules distantly related to expansins; their biological role has remained elusive. PNP-A contains a signal peptide domain and is secreted into the extracellular space. Co-expression analyses using microarray data suggest that PNP-A may function as a component of plant defence response and SAR in particular; and could be classified as a newly identified PR protein. It is stress responsive and can enhance its own expression.
Glyma.18G070500	2	AT5G19855	RbcX2	Encodes a chloroplast stromal localized RbcX protein that acts as a chaperone in the folding of Rubisco.
Glyma.04G004500	2	AT4G34950	MFS1	Major facilitator superfamily protein
Glyma.08G300700	2	AT1G26850		S-adenosyl-L-methionine-dependent methyltransferases superfamily protein
Glyma.16G040400	2	AT5G56540	AGP14	Encodes arabinogalactan protein (AGP14). Mutants exhibit longer root hairs. The mRNA is cell-to-cell mobile.
Glyma.01G004600	2	AT3G61640	AGP20	arabinogalactan protein 20
Glyma.03G040900	2	AT5G01750		LURP-one-like protein (DUF567)
Glyma.18G120400	2	AT2G46210	SLD2	Fatty acid/sphingolipid desaturase
Glyma.17G230900	2	AT1G55340		hypothetical protein (DUF1639)
Glyma.12G227400	2	AT3G15090		GroES-like zinc-binding alcohol dehydrogenase family protein
Glyma.18G137500	2	AT1G10550	XTH33	Encodes a membrane-localized protein that is predicted to function during cell wall modification.Overexpression of XTH33 results in abnormal cell morphology. It's expression is under epigenetic control by ATX1.
Glyma.02G297000	2	AT3G07810		RNA-binding (RRM/RBD/RNP motifs) family protein
Glyma.17G132200	2	AT5G51920		Pyridoxal phosphate (PLP)-dependent transferases superfamily protein
Glyma.02G026900	2	AT1G70090	LGT8	Encodes a protein with putative galacturonosyltransferase activity.
Glyma.07G043100	2	AT3G14200		Chaperone DnaJ-domain superfamily protein
Glyma.01G116300	2	AT1G32780		GroES-like zinc-binding dehydrogenase family protein
Glyma.11G036500	2	AT4G17500	ERF-1	Encodes a member of the ERF (ethylene response factor) subfamily B-3 of ERF/AP2 transcription factor family (ATERF-1). The protein contains one AP2 domain. There are 18 members in this subfamily including ATERF-1; ATERF-2; AND ATERF-5. The mRNA is cell-to-cell mobile.
Glyma.02G293000	2
Glyma.17G117200	2	AT5G25940		early nodulin-like protein
Glyma.06G067000	2	AT2G45180	DRN1	nsLTP family-related gene. Expression is strongly suppressed by bacterial pathogens. Mutants are more susceptible to pathogens and abiotic stressors suggesting a function in basal stress response.
Glyma.20G085900	2	AT2G05620	PGR5	Involved in electron flow in Photosystem I. Essential for photoprotection.
Glyma.02G013900	2	AT2G47460	MYB12	MYB12 belongs to subgroup 7 of the R2R3-MYB family. It strongly activates the promoters of chalcone synthase (CHS); flavanone 3-hydroxylase (F3H); flavonol synthase (FLS) and - to a lesser extent - chalcone flavanone isomerase (CHI); but cannot activate the promoters of flavonoid-3'hydroxylase (F3'H) and dihydroflavonol 4-reductase (DF). The activation requires a functional MYB recognition element (MRE). Results from the myb12-1f allele indicate that an activation domain might be present in the C-terminus. Overexpression or knock-out plants do not show any obvious phenotype under greenhouse conditions. Young myb12-ko seedlings contain reduced amounts of flavonoids (quercetin and kaempferol); while seedlings as well as leaves of MYB12-OX plants displayed an increased flavonoid content. They did not show any significant difference in anthocyanin content. Expression of CHS and FLS shows a clear correlation to MYB12 expression levels. CHI and F3H show increased transcript levels in the MYB12-OX lines; but no differences in the knock-out. Even in the absence of functional MYB12; flavonol biosynthesis is not completely absent; suggesting functional redundancy. The redundant factors are MYB11 and MYB111 although MYB12 is primarily required for flavonol biosynthesis in roots. Mutations in MYB12 block both auxin and ethylene stimulation of flavonoid synthesis.
Glyma.06G322000	2	AT5G56170	LLG1	LORELEI-LIKE-GPI-ANCHORED PROTEIN 1
Glyma.03G200400	2	AT2G36020	HVA22J	HVA22-like protein J
Glyma.07G084600	2	AT1G45688	CC1	CC1 is a plant specific gene that interacts with with the cellulose synthase complex and microtubules. It appears to play a role in localizing CESA to the membrane; microtuble dynamics ; particularly during salt stress.
Glyma.04G256900	2	AT4G09900	MES12	Encodes a protein predicted to act as a carboxylesterase. It has similarity to the SABP2 methyl salicylate esterase from tobacco. This protein does not act on methyl IAA; methyl JA; MeSA; MeGA4; or MEGA9 in vitro.
Glyma.06G020800	2	AT1G76070		hypothetical protein
Glyma.05G066800	2	AT5G47100	CBL9	member of AtCBLs (Calcineurin B-like Calcium Sensor Proteins. CBL9 interacts with and targets CIPK23 to the plasma membrane in vivo.
Glyma.05G242600	2	AT1G45688	CC1	CC1 is a plant specific gene that interacts with with the cellulose synthase complex and microtubules. It appears to play a role in localizing CESA to the membrane; microtuble dynamics ; particularly during salt stress.
Glyma.08G178800	2	AT1G34750	CIPP1	Protein phosphatase 2C family protein
Glyma.04G127900	2	AT5G07050	UMAMIT9	nodulin MtN21-like transporter family protein
Glyma.06G087800	2	AT5G25880	NADP-ME3	The malic enzyme (EC 1.1.1.40) encoded by the ATNADP-ME3 is presumably cytosolic and restricted in its expression by both developmental and cell-specific signals.
Glyma.04G254402	2	AT1G22030		Phosphatidylinositol 4-phosphate 5-kinase (PIP5K) enzyme family member.
Glyma.03G073778	2	AT3G09220	LAC7	putative laccase; a member of laccase family of genes (17 members in Arabidopsis).
Glyma.15G136000	2	AT1G30620	MUR4	encodes a type-II membrane protein that catalyzes 4-epimerization of UDP-D-Xylose to UDP-L-Arabinose in vitro; the nucleotide sugar used by glycosyltransferases in the arabinosylation of cell wall polysaccharides and wall-resident proteoglycans.
Glyma.09G209700	4	AT1G31920		Tetratricopeptide repeat (TPR)-like superfamily protein
Glyma.16G034100	4	AT3G61460	BRH1	Encodes a novel ring finger protein and forms an N-terminal hydrophobic domain and a C-terminal RING-H2 signature. Expression is down regulated by brassinolide.
Glyma.13G145400	4	AT2G36840	ACR10	Encodes a ACT domain-containing protein. The ACT domain; named after bacterial aspartate kinase; chorismate mutase and TyrA (prephenate dehydrogenase); is a regulatory domain that serves as an amino acid-binding site in feedback-regulated amino acid metabolic enzymes.
Glyma.12G224300	4	AT1G53035		transmembrane protein
Glyma.20G214100	4	AT1G33420		RING/FYVE/PHD zinc finger superfamily protein
Glyma.10G280900	4	AT1G09290		hypothetical protein
Glyma.13G218800	4	AT1G30090		Galactose oxidase/kelch repeat superfamily protein
Glyma.10G285300	4	AT3G19950	BTL08	RING/U-box superfamily protein
Glyma.06G095400	4	AT5G49980	AFB5	Member of TIR1/AFB group of F-box proteins; functions as an auxin receptor; mediates response to synthetic auxin picloran.
Glyma.15G098100	4	AT5G18670	BMY3	putative beta-amylase BMY3 (BMY3)
Glyma.07G168900	4	AT4G01870		tolB protein-like protein
Glyma.19G105100	4	AT5G13930	TT4	Encodes chalcone synthase (CHS); a key enzyme involved in the biosynthesis of flavonoids. Required for the accumulation of purple anthocyanins in leaves and stems. Also involved in the regulation of auxin transport and the modulation of root gravitropism. The mRNA is cell-to-cell mobile.
Glyma.20G155100	4	AT5G51990	CBF4	encodes a member of the DREB subfamily A-1 of ERF/AP2 transcription factor family (CBF4). The protein contains one AP2 domain. There are six members in this subfamily; including CBF1; CBF2; and CBF3. This gene is involved in response to drought stress and abscisic acid treatment; but not to low temperature.
Glyma.04G112800	4	AT1G55670	PSAG	Encodes subunit G of photosystem I; an 11-kDa membrane protein that plays an important role in electron transport between plastocyanin and PSI and is involved in the stability of the PSI complex. PSI-G subunit is bound to PSI-B and is in contact with Lhca1. The protein inserts into thylakoids by a direct or "spontaneous" pathway that does not involve the activities of any known chloroplast protein-targeting machinery. PSI-G appears to be directly or indirectly involved in the interaction between Photosystem I and plastocyanin.
Glyma.14G098200	4	AT5G21940		hybrid signal transduction histidine kinase M-like protein
Glyma.02G081400	4	AT1G18740	B1L	DUF793 domain containing protein. Expression is induced by cold. Loss of function mutations are more sensitive to freezing and have reduced levels of CBFs. May act by preventing degradation of CBFs.
Glyma.10G088000	4	AT3G54720	AMP1	Encodes glutamate carboxypeptidase. Various alleles show-increased cotyledon number and rate of leaf initiation; show transformation of leaves to cotyledons; altered flowering time and photomorphogenesis and an increased level of cytokinin biosynthesis. Involved in ethylene enhanced hypocotyl elongation in the light. Strong genetic interaction between TGH and AMP1.
Glyma.18G070800	4	AT3G20898	SMR13	SIAMESE-RELATED (SMR) family gene; activated by SMOS1/SCL28 heterodimer thus inhibiting cell cycle progression at G2 and promoting the onset of endoreplication.
Glyma.02G083900	4	AT5G09800	PUB28	Plant U-box type E3 ubiquitin ligase (PUB).
Glyma.10G148100	4	AT3G62630	F26K9_60	stress response NST1-like protein (DUF1645)
Glyma.06G034000	4	AT1G75080	BZR1	Encodes a positive regulator of the brassinosteroid (BR) signalling pathway that mediates both downstream BR responses and negative feedback regulation of BR biosynthesis. There is evidence for phosphorylation-dependent nucleocytoplasmic shuttling of BZR1. GSK3-like kinases (including BIN2); 14-3-3 proteins; and the phosphatase BSU1 seem to participate in this process. Phosphorylation also appears to affect BZR1's transcriptional activities.
Glyma.17G233600	4	AT3G49810	ATPUB30	Encodes a protein with E3 ubiquitin ligase activity that is involved in negative regulation of salt stress tolerance during germination.
Glyma.07G230200	4	AT1G69600	ZFHD1	Encodes ZFHD1; a member of the zinc finger homeodomain transcriptional factor family. Binds to the 62 bp promoter region of ERD1 (early responsive to dehydration stress 1). Expression of ZFHD1 is induced by drought; high salinity and abscisic acid.
Glyma.16G173200	4
Glyma.09G256800	4	AT3G61460	BRH1	Encodes a novel ring finger protein and forms an N-terminal hydrophobic domain and a C-terminal RING-H2 signature. Expression is down regulated by brassinolide.
Glyma.12G214800	4	AT3G20680		plant/protein (DUF1995)
Glyma.05G239400	4	AT1G68050	FLAVIN-BINDING	Encodes FKF1; a flavin-binding kelch repeat F box protein; is clock-controlled; regulates transition to flowering. Forms a complex with GI on the CO promoter to regulate CO expression.
Glyma.16G166800	4	AT1G18740	B1L	DUF793 domain containing protein. Expression is induced by cold. Loss of function mutations are more sensitive to freezing and have reduced levels of CBFs. May act by preventing degradation of CBFs.
Glyma.04G210500	4	AT1G77280		kinase with adenine nucleotide alpha hydrolases-like domain-containing protein
Glyma.13G144202	4	AT3G24080		KRR1 family protein
Glyma.02G219000	4	AT5G37570		Pentatricopeptide repeat (PPR-like) superfamily protein
Glyma.03G251700	4	AT3G04580	EIN4	Ethylene receptor; subfamily 2. Has serine kinase activity.
Glyma.03G258200	4	AT1G01250		encodes a member of the DREB subfamily A-4 of ERF/AP2 transcription factor family. The protein contains one AP2 domain. There are 17 members in this subfamily including TINY.
Glyma.14G180300	4	AT5G65420	CYCD4;1	Encodes a D-type cyclin CYCD4;1 that physically interacts with CDC2A and is expressed during vascular tissue development; embryogenesis; and formation of lateral root primordia. Its expression is upregulated early during germination.Involved in stomatal cell lineage proliferation in the hypocotyl.
Glyma.17G158900	4	AT3G49760	bZIP5	basic leucine-zipper 5
Glyma.04G251700	4	AT1G21920	MRF1	MRF1 is related to SET7/9 proteins but contains an atypical SET domain. It is expressed in phloem and mutants have a weak late flowering phenotype. Phosphatidylinositol 4-phosphate 5-kinase (PIP5K) enzyme family member.
Glyma.17G094400	4	AT1G74840		Homeodomain-like superfamily protein
Glyma.01G099100	4	AT3G09320	PAT16	PAT13- and PAT16-mediated S-acylation of R5L1 is crucial for its membrane localization to activate the plant defense response.
Glyma.07G033300	4	AT1G15510	ECB2	Encodes a pentatricopeptide repeat protein required for chloroplast transcript accD RNA editing and early chloroplast biogenesis.
Glyma.02G264800	4	AT3G11110	ATL66	RING/U-box superfamily protein
Glyma.05G032200	4	AT1G74840		Homeodomain-like superfamily protein
Glyma.13G274100	4	AT3G15210	ERF4	Encodes a member of the ERF (ethylene response factor) subfamily B-1 of ERF/AP2 transcription factor family (ATERF-4). The protein contains one AP2 domain. Acts as a negative regulator of JA-responsive defense gene expression and resistance to the necrotrophic fungal pathogen Fusarium oxysporum and antagonizes JA inhibition of root elongation. The mRNA is cell-to-cell mobile.
Glyma.11G154900	4
Glyma.06G112800	4	AT1G77610		EamA-like transporter family protein
Glyma.08G090600	4	AT2G02148		PPR containing protein
Glyma.12G165200	4	AT1G09600		Protein kinase superfamily protein
Glyma.14G207200	4	AT5G58270	ABCB25	Encodes a mitochondrial half-molecule ABC transporter; a member of ATM subfamily. Mutants are dwarfed; chlorotic plants with altered leaf morphology. ATM3 transcription is induced by Cd(II) or Pb(II). Involved in heavy metal resistance. Arabidopsis thaliana has three ATM genes; namely ATM1; ATM2 and ATM3. Only ATM3 has an important function for plant growth. Role in Moco biosynthesis.
Glyma.08G046500	4	AT1G68050	FLAVIN-BINDING	Encodes FKF1; a flavin-binding kelch repeat F box protein; is clock-controlled; regulates transition to flowering. Forms a complex with GI on the CO promoter to regulate CO expression.
Glyma.16G112800	4	AT2G34750		RNA polymerase I specific transcription initiation factor RRN3 protein
Glyma.04G165100	4	AT1G26620		T-box transcription factor; putative (DUF863)
Glyma.15G112200	4	AT4G22190		serine/arginine repetitive matrix-like protein
Glyma.08G253800	4	AT5G15700		Nucleus encoded plastid RNA polymerase. Localized in mitochondria and chloroplast.
Glyma.20G198800	4	AT5G48820	ICK6	Kip-related protein (KRP) gene; encodes CDK (cyclin-dependent kinase) inhibitor (CKI); negative regulator of cell division. Binds to D type and CDC2A cyclins and may inhibit cell cycle. Seven KRP genes were found in Arabidopsis thaliana. Differential expression patterns for distinct KRPs were revealed by in situ hybridization.
Glyma.17G099500	4	AT1G74630		Tetratricopeptide repeat (TPR)-like superfamily protein
Glyma.19G143300	4	AT5G06940		Leucine-rich repeat receptor-like protein kinase family protein
Glyma.08G327400	4	AT1G55920	SERAT2;1	Encodes a chloroplast/cytosol localized serine O-acetyltransferase involved in sulfur assimilation and cysteine biosynthesis. Expressed in the vascular system. The mRNA is cell-to-cell mobile.
Glyma.08G334500	4	AT4G37300	MEE59	maternal effect embryo arrest 59
Glyma.04G239700	4	AT5G48940	RGFR2	RGFR2 is a leucine--rich repeat receptor kinase that; together with RGFR1 and RGFR3; binds ROOT GROWTH FACTORS and is required for establishing the gradient of PLETHORA1 and PLETHORA2 essential for proper root growth and development.
Glyma.19G074600	4	AT3G01810		EEIG1/EHBP1 protein amino-terminal domain protein
Glyma.10G058600	4	AT2G36840	ACR10	Encodes a ACT domain-containing protein. The ACT domain; named after bacterial aspartate kinase; chorismate mutase and TyrA (prephenate dehydrogenase); is a regulatory domain that serves as an amino acid-binding site in feedback-regulated amino acid metabolic enzymes.
Glyma.20G045100	4	AT5G26960		Galactose oxidase/kelch repeat superfamily protein
Glyma.11G168800	4	AT2G30090		Acyl-CoA N-acyltransferases (NAT) superfamily protein
Glyma.14G083000	4	AT5G42900	COR27	Acts with COR28 as a key regulator in the COP1-HY5 regulatory hub by regulating HY5 activity to ensure proper skotomorphogenic growth in the dark and photomorphogenic development in the light.
Glyma.05G035200	4	AT3G48040	ROP10	Encodes a member of the Rop subfamily of Rho GTPases in Arabidopsis that contains a putative farnesylation motif. It is localized to the plasma membrane and involved in the negative regulation of ABA signalling.
Glyma.10G220700	4	AT1G34110	RGI5	Leucine-rich receptor-like protein kinase family protein
Glyma.04G039500	4	AT5G67060	HEC1	Encodes a bHLH transcription factor that is involved in transmitting tract and stigma development and acts as a local modulator of auxin and cytokinin responses to control gynoecium development. HEC1 affects auxin transport by acting as a transcriptional regulator of PIN1 and PIN3. Inhibits thermomorphogenesis.
Glyma.03G028000	4	AT4G08870	ARGAH2	Encodes one of the two arginase in the genome. Gene expression is enhanced by methyl jasmonate treatment. It is involved in the defense response to B.cinerea.
Glyma.03G119300	4	AT3G56950	SIP2;1	One of the Major Intrinsic Proteins(MIPs) which facilitate the passive transport of small molecules across membranes.Belongs to a family of plant aquaporins.Similar to yeast and radish aquaporins. Located on ER. Probably involved in the alleviation of ER stress; the lack of SIP2;1 reduces both pollen germination and pollen tube elongation.
Glyma.01G205900	4	AT4G16820	PLA-I[beta]2	Encodes a lipase that hydrolyzes phosphatidylcholine; glycolipids as well as triacylglycerols.
Glyma.12G046900	4	AT2G16050		Cysteine/Histidine-rich C1 domain family protein
Glyma.16G157100	4	AT1G22710	SUC2	Encodes for a high-affinity transporter essential for phloem loading and long-distance transport. A major sucrose transporter; AtSUC2 can also transport a wide range of physiological and synthetic glucose conjugates with both &#945;- or &#946;-linkage.
Glyma.17G242550	4	AT3G59440	ATCML4	Encodes an endomembrane localized member of the CML subfamily VII. Contains a canonical CaM domain and unique N-terminal extension that distinguishes it from other members of the subfamily.
Glyma.13G112400	4	AT1G19210	ERF017	encodes a member of the DREB subfamily A-5 of ERF/AP2 transcription factor family. The protein contains one AP2 domain. There are 15 members in this subfamily including RAP2.1; RAP2.9 and RAP2.10.
Glyma.18G031800	4	AT2G39870		hypothetical protein
Glyma.13G299100	4	AT4G03420		hypothetical protein (DUF789)
Glyma.02G228500	4	AT2G30070	KT1	Encodes a high affinity potassium transporter.
Glyma.03G137300	4	AT2G41820	PXC3	Constitutively interacts with Brassinosteroid Insensitive 1-Associated Receptor Kinase 1 and is involved in vascular development.
Glyma.13G134300	4	AT2G39370	MAKR4	Encodes a member of the MAKR (MEMBRANE-ASSOCIATED KINASE REGULATOR) gene family. MAKRs have putative kinase interacting motifs and membrane localization signals. Known members include: AT5G26230 (MAKR1); AT1G64080 (MAKR2); AT2G37380 (MAKR3); AT2G39370 (MAKR4); AT5G52870 (MAKR5) and AT5G52900 (MAKR6).
Glyma.12G077300	4	AT2G28250	NCRK	PD-localized protein required for plasmodesmal callose deposition in response to ROS stress. Involved in callose accumulation at PD channels in either basal level or ROS-dependent manner.
Glyma.10G010000	4	AT1G02460		Pectin lyase-like superfamily protein
Glyma.06G015100	4	AT1G20830	MCD1	Encodes MCD1 (MULTIPLE CHLOROPLAST DIVISION SITE 1). Determines the site of chloroplast division in concert with MinD (AT5G24020).
Glyma.18G198800	4	AT4G08850	MIK2	MIK1 encodes a receptor kinase that forms a complex with MDIS1/MIK2 and binds LURE1; the female pollen guidance chemi-attractant. MIK1 phosphorylates MDIS1 and is autophosphorylated.
Glyma.09G041700	4
Glyma.17G117001	4	AT1G08070	OTP82	Encodes a chloroplast RNA editing factor.
Glyma.06G230400	4	AT1G53300	TTL1	Encodes one of the 36 carboxylate clamp (CC)-tetratricopeptide repeat (TPR) proteins (Prasad 2010; Pubmed ID: 20856808) with potential to interact with Hsp90/Hsp70 as co-chaperones. The TTL family is required for osmotic stress tolerance and male sporogenesis. The mRNA is cell-to-cell mobile.
Glyma.09G041800	4
Glyma.04G183600	4	AT4G16835		Tetratricopeptide repeat (TPR)-like superfamily protein
Glyma.10G247200	4	AT3G22540		hypothetical protein (DUF1677)
Glyma.07G194033	4	AT4G21660		proline-rich spliceosome-associated (PSP) family protein
Glyma.12G053033	4	AT1G05950		hypothetical protein
Glyma.04G193100	4	AT3G48480	FUG1	Cysteine proteinases superfamily protein
Glyma.05G107300	4	AT3G49810	ATPUB30	Encodes a protein with E3 ubiquitin ligase activity that is involved in negative regulation of salt stress tolerance during germination.
Glyma.03G075500	4	AT5G46680		Pentatricopeptide repeat (PPR-like) superfamily protein
Glyma.10G164300	4	AT5G32470	TH2	The classical thiamin-requiring th2-1 mutation corresponds to At5g32470; encoding a HAD (haloacid dehalogenase) family phosphatase fused to a TenA (thiamin salvage) family protein. The HAD domain is a thiamin monophosphate-selective phosphatase; and the TenA domain has the expected thiamin salvage activity.
Glyma.10G193100	4	AT3G23020	PPR30	Encodes a chloroplast nucleoid-localized protein whose absence leads to broadly impaired plastid gene expression and chloroplast development.
Glyma.10G220500	4	AT3G23880		F-box and associated interaction domains-containing protein
Glyma.11G067600	4	AT1G20460		NADH-ubiquinone oxidoreductase chain
Glyma.09G238300	4	AT5G15230	GASA4	Encodes gibberellin-regulated protein GASA4. Promotes GA responses and exhibits redox activity.
Glyma.16G205500	4	AT1G64810	APO1	Encodes a chloroplast localized RNA binding protein that is involved in group II intron splicing. Splicing defects can account for the loss of photosynthetic complexes in apo1 mutants.
Glyma.03G223500	4	AT2G47020		Peptide chain release factor 1
Glyma.03G252500	4	AT3G04290	LTL1	Li-tolerant lipase 1
Glyma.17G232225	4	AT1G49510	emb1273	Salt stress inducible protein of unknown function.
Glyma.19G258600	4
Glyma.08G161600	4	AT1G55360		tRNA-splicing ligase (DUF239)
Glyma.13G155100	4	AT5G58170	SVL5	Encodes a member of the glycerophosphodiester phosphodiesterase like (GDPD-like). Functions redundantly with AtGDPDL6 (At5g58170) in pollen tube tip growth.
Glyma.16G195700	4	AT1G12300	RFL2	RFL2 is a pentatricopeptide repeat protein involved in mitochondrial RNA processing.
Glyma.09G057700	4	AT1G17690	NOF1	U3 small nucleolar RNA-associated protein
Glyma.13G304300	4	AT2G40340	DREB2C	Encodes a member of the DREB subfamily A-2 of ERF/AP2 transcription factor family. The protein contains one AP2 domain. There are eight members in this subfamily including DREB2A AND DREB2B that are involved in response to drought.
Glyma.10G218600	4	AT1G71840		transducin family protein / WD-40 repeat family protein
Glyma.19G111500	4	AT3G51730		saposin B domain-containing protein
Glyma.10G177400	4	AT5G62280		DUF1442 family protein (DUF1442)
Glyma.17G093302	4	AT5G50110		S-adenosyl-L-methionine-dependent methyltransferases superfamily protein
Glyma.06G184900	4	AT1G60010		PADRE protein down-regulated after infection by S. sclerotiorun.
Glyma.07G266700	4	AT5G35740		Carbohydrate-binding X8 domain superfamily protein
Glyma.07G094900	4
Glyma.12G032700	4	AT4G35020	RAC3	A member of ROP GTPase gene family; Encodes a Rho-like GTP binding protein.
Glyma.14G192400	4	AT1G07300		josephin protein-like protein
Glyma.06G011600	4	AT2G17080		hypothetical protein (DUF241)
Glyma.09G206100	4	AT5G16760	INOSITOL 1	Encodes a inositol 1;3;4-trisphosphate 5/6-kinase. Catalyzes the phosphorylation of phytic acid (InsP6) to the symmetric InsP7 isomer 5-InsP7. Together with IPK1 modulate crosstalks between SA-dependent immunity and phosphate-starvation responses.
Glyma.20G062100	4	AT2G04480		hypothetical protein
Glyma.06G068400	4	AT2G25490	EBF1	Encodes an F-box protein involved in the ubiquitin/proteasome-dependent proteolysis of EIN3. The mRNA is cell-to-cell mobile.
Glyma.16G058900	4
Glyma.02G127700	4	AT1G13570		F-box/RNI-like superfamily protein
Glyma.08G349700	4	AT3G07180		GPI transamidase component PIG-S-like protein
Glyma.14G107350	4	AT4G28370	FLY1	Encodes an E3 ubiquitin ligase that is involved in plant cell wall modification; seed mucilage extrusion; and controls the degree of pectin methylesterification in seed mucilage. fly1 mutant seeds release more compact mucilage capsules and detached outer tangential primary walls when hydrated in water. Fly1 is located in the endomembrane system; likely localized in late endosome/multivesicular bodies/prevacular compartment. It has been shown to ubiquitinate proteins in conjunction with UBA1 and UBC8.
Glyma.15G147200	4	AT4G15780	VAMP724	SNARE protein member of VAMP72 Gene Family; TGN/PM localized. Involved in autophagy; possibly in the process of formation of autophagic vesicles.
Glyma.10G250200	4	AT1G19190	NPF5.1	Controls leaf stomatal aperture by regulating abscisic acid transport.
Glyma.11G213300	4	AT5G48910	LPA66	Encodes LPA66; a chloroplast protein of the pentatricopeptide repeat family. In lpa66 mutants; editing of psbF that converts serine to phenylalanine is specifically impaired. lpa66 mutants also display a high chlorophyll fluorescence phenotype.
Glyma.08G331800	4	AT1G55840		Sec14p-like phosphatidylinositol transfer family protein
Glyma.13G180700	4	AT4G21720		defensin-like protein
Glyma.14G024800	4	AT5G54880	DTWD2B	Involved in posttranscriptional modification of tRNA. Required for the acp3U20a modification of cytosolic tRNA.
Glyma.12G231200	4	AT1G78650	POLD3	Similar to DNA polymerase delta (POLD3); which in other organism was shown to be involved in the elongation of DNA replication.
Glyma.01G140850	4	AT2G45350	CRR4	Encodes a member of a PCMP (plant combinatorial and modular protein) family (PCMP-E subfamily) with 11 pentatricopeptide (PPR) repeats. The protein is involved in RNA editing of the initiation codon of ndhD in the chloroplast.
Glyma.11G142100	4	AT3G45980	HTB9	Encodes a histone 2B (H2B) protein. This protein can be ubiquitinated in planta; and this modification depends on the HUB1 and HUB2 E3 ubiquitin ligases as well as the UBC1 and UBC2 E2 ubiquitin conjugating enzymes. Lysine 146 appears to be the site of the ubiquitin addition.
Glyma.10G246000	4	AT2G32010	CVL1	Encodes an inositol polyphosphate 5?-phosphatase (5PTase). Mediating phosphoinositide signaling. Involved in establishment of foliar vein patterns.
Glyma.11G190300	4	AT5G66500		Tetratricopeptide repeat (TPR)-like superfamily protein
Glyma.06G145300	4	AT5G05340	PRX52	Encodes a protein with sequence similarity to peroxidases that is involved in lignin biosynthesis. Loss of function mutations show abnormal development of xylem fibers and reduced levels of lignin biosynthetic enxymes.
Glyma.12G215500	4	AT1G51060	HTA10	Encodes HTA10; a histone H2A protein. The mRNA is cell-to-cell mobile.
Glyma.11G168100	4
Glyma.13G166200	4	AT2G25490	EBF1	Encodes an F-box protein involved in the ubiquitin/proteasome-dependent proteolysis of EIN3. The mRNA is cell-to-cell mobile.
Glyma.06G173200	4	AT5G50310		Galactose oxidase/kelch repeat superfamily protein
Glyma.07G198700	4	AT5G11760		stress response protein
Glyma.15G072700	4	AT5G01520	AIRP2	Encodes a cytosolic RING-type E3 ubiquitin (Ub) ligase that is critical for ABA and high salinity responses during germination. AtAIRP2 and SDIR1 likely play a combinatory role in ABA signaling and the response to high salt in Arabidopsis.
Glyma.08G178200	4	AT1G22360	UGT85A2	UDP-glucosyl transferase 85A2
Glyma.08G209300	4	AT1G52720		hypothetical protein
Glyma.17G174300	4	AT4G36970		Remorin family protein
Glyma.02G131300	4	AT3G25655	IDL1	Similar to Inflorescence Deficient in Abscission (IDA). Involved in floral organ abscission.
Glyma.13G002150	4
Glyma.07G131700	4	AT5G16420		Pentatricopeptide repeat (PPR-like) superfamily protein
Glyma.14G106200	4	AT1G19210	ERF017	encodes a member of the DREB subfamily A-5 of ERF/AP2 transcription factor family. The protein contains one AP2 domain. There are 15 members in this subfamily including RAP2.1; RAP2.9 and RAP2.10.
Glyma.02G030800	4	AT1G60010		PADRE protein down-regulated after infection by S. sclerotiorun.
Glyma.13G321600	4	AT5G59910	HTB4	Histone superfamily protein
Glyma.06G195000	4	AT2G03090	EXPA15	member of Alpha-Expansin Gene Family. Naming convention from the Expansin Working Group (Kende et al; 2004. Plant Mol Bio). Involved in the formation of nematode-induced syncytia in roots of Arabidopsis thaliana.
Glyma.06G047900	4	AT1G10720		BSD domain-containing protein
Glyma.07G228800	4
Glyma.13G334300	4	AT5G02560	HTA12	Encodes HTA12; a histone H2A protein.
Glyma.15G181200	4	AT2G40700	RH17	DEAD-box helicase family protein. Overexpression confers tolerance to salt stress.
Glyma.01G092100	4	AT1G68730	TIM15-1	TIM15 homolog; PAM interacting protein.
Glyma.12G197700	4	AT2G40340	DREB2C	Encodes a member of the DREB subfamily A-2 of ERF/AP2 transcription factor family. The protein contains one AP2 domain. There are eight members in this subfamily including DREB2A AND DREB2B that are involved in response to drought.
Glyma.06G087300	4	AT4G32870		Polyketide cyclase/dehydrase and lipid transport superfamily protein
Glyma.16G123800	4	AT4G35920	MCA1	Encodes an integral plasma membrane protein. Functionally complements the yeast mid1 mutant; a deficiency of Ca2+ influx. Involved in Ca2+ influx and mechanical sensing in roots. An over-expression line showed increased Ca2+ uptake than the wild type plant. The primary root of a knock-out mutant failed to penetrate a harder agar medium from a softer medium.
Glyma.01G049100	4	AT1G69580		Homeodomain-like superfamily protein
Glyma.13G335800	4	AT3G46540		ENTH/VHS family protein
Glyma.18G278200	4	AT5G16000	NIK1	NSP-interacting kinase (NIK1); receptor-like kinase; involved in defense response against geminivirus It acts as a virulence target of the begomovirus nuclear shuttle protein (NSP).
Glyma.08G162000	4	AT1G12770	EMB1586	Encodes a DEAD-box RNA helicase that localizes to mitochondria and is essential for regulating cell-to-cell transport via plasmodesmata. The mRNA is cell-to-cell mobile.
Glyma.19G170000	4	AT2G20320		DENN (AEX-3) domain-containing protein
Glyma.04G070700	4	AT4G32560	CCDC93	Potential retriever-interacting protein; required for root and root hair growth.
Glyma.07G128400	4	AT5G56750	NDL1	AGB1/AGG dimmer interacting protein; response to water deficit.
Glyma.17G075500	4	AT1G20370	TRUA1A	Enzyme for the pseudouridine (&#936;) to uridine (U) conversion.
Glyma.05G246600	4	AT5G06310	AtPOT1b	Encodes AtPOT1b. Note on nomenclature: different names have been given to Arabidopsis POT-like genes (Kuchar and Fajkus; 2004; Shakirov et al; 2005; Tani and Murata; 2005). According to a unifying nomenclature (Surovtseva et al; 2007); At2g05210 (previously named AtPOT1) is designated AtPOT1a; while At5g06310 (previously named AtPOT2) is designated AtPOT1b.
Glyma.17G043600	4	AT2G04690		Pyridoxamine 5-phosphate oxidase family protein
Glyma.19G250000	4	AT3G04290	LTL1	Li-tolerant lipase 1
Glyma.04G024100	4	AT1G19990		nucleolin
Glyma.13G126300	4	AT5G44005		hypothetical protein
Glyma.05G029300	4	AT1G18850	PCP2	PCP2 encodes a novel plant specific protein that is co-expressed with components of pre-rRNA processing complex. Co-localizes with NuGWD1 and SWA1.
Glyma.14G175800	4	AT1G22380	UGT85A3	Encodes a putative UDP-glucosyl transferase. At1g22380 was initially identified as encoding the protein AAF87154; which has been classified as a bHLH protein (AtbHLH152). Subsequently it has been found that the AAF87154 protein appears to be encoded by the AT1G23970 genomic locus.
Glyma.13G165000	4
Glyma.13G173900	4	AT1G05675		UDP-Glycosyltransferase superfamily protein
Glyma.13G212800	4	AT3G21510	AHP1	Encodes AHP1; one of the six Arabidopsis thaliana histidine phosphotransfer proteins (AHPs). AHPs function as redundant positive regulators of cytokinin signaling. Members of the AHP gene family include: AT3G21510 (AHP1); AT3G29350 (AHP2); AT5G39340 (AHP3); AT3G16360 (AHP4); AT1G03430 (AHP5) and AT1G80100 (AHP6).
Glyma.09G184900	4	AT1G51740	SYP81	member of SYP8 Gene Family; together with SYP31 controls ER-Golgi trafficking in the plant secretory pathway.
Glyma.08G232600	4	AT1G30820	CTPS1	Cytidine triphosphate synthase.
Glyma.19G220900	4	AT2G13600	SLO2	Encodes a pentatricopeptide repeat protein belonging to the E+ subclass of the P-L-S subfamily. It is localized to the mitochondrion; affects several RNA editing sites; and is required for carbon energy balance in Arabidopsis by maintaining the abundance and/or activity of complexes I; III and IV of the mitochondrial electron transport chain.
Glyma.07G036500	4	AT3G14000	ATBRXL2	Belongs to five-member BRX gene family. Arabidopsis BRX genes share high levels of similarity among each others; with several conserved domains. The most distinct is BRX domain - highly conserved in all BRX genes among distantly related species. This protein-protein interaction domain is required and sufficient for BRX activity.BRXL2 becomes polarly localized to the cortical region MMCs during stomatal development.
Glyma.20G102100	4	AT5G08350		Mutants have decreased tolerance to cold and oxidative stress. Gene expression induced by drought and ABA.
Glyma.14G130000	4	AT2G25680	MOT1	Encodes a high-affinity molybdate transporter. Mutant has reduced concentrations of molybdate in roots and shoots; and reduced shoot and root length when growing on Mo-limited medium.
Glyma.19G249800	4	AT5G18460		carboxyl-terminal peptidase (DUF239)
Glyma.10G257200	4	AT3G19615		beta-1;4-xylosidase
Glyma.14G093900	4	AT5G11800	KEA6	member of Putative potassium proton antiporter family
Glyma.05G062700	4	AT4G16780	HB-2	Encodes a homeodomain-leucine zipper protein that is rapidly and strongly induced by changes in the ratio of red to far-red light. It is also involved in cell expansion and cell proliferation and in the response to auxin. The mRNA is cell-to-cell mobile.
Glyma.11G246100	4	AT1G24440		RING/U-box superfamily protein
Glyma.02G033400	4	AT1G70280		NHL domain-containing protein
Glyma.03G073762	4	AT3G09250		Nuclear transport factor 2 (NTF2) family protein
Glyma.07G132600	4	AT2G39700	EXPA4	putative expansin. Naming convention from the Expansin Working Group (Kende et al; 2004. Plant Mol Bio). Involved in the formation of nematode-induced syncytia in roots of Arabidopsis thaliana.
Glyma.08G037400	4	AT4G29000	TCX5	Tesmin/TSO1-like CXC domain-containing protein which is a transcriptional repressor of genes required for maintenance of DNA methylation; including MET1; CMT3; DDM1; KYP and VIMs. Functions redundantly with its paralogue TCX6 in repressing the expression of these genes.
Glyma.08G167200	4	AT5G64150		RNA methyltransferase family protein
Glyma.12G219300	4	AT5G54270	LHCB3	Lhcb3 protein is a component of the main light harvesting chlorophyll a/b-protein complex of Photosystem II (LHC II).
Glyma.02G222700	4	AT4G27590	ATHMP37	Heavy metal transport/detoxification superfamily protein
Glyma.19G192000	4	AT5G03700		D-mannose binding lectin protein with Apple-like carbohydrate-binding domain-containing protein
Glyma.15G027200	4	AT1G72820		Mitochondrial substrate carrier family protein
Glyma.09G264100	4	AT1G01860	PFC1	dimethyladenosine transferase
Glyma.13G117300	4	AT1G48330		SsrA-binding protein
Glyma.14G028000	4	AT3G58850	PAR2	Encodes PHYTOCHROME RAPIDLY REGULATED2 (PAR2); an atypical basic helix-loop-helix (bHLP) protein. Closely related to PAR1 (At2g42870). Up regulated after simulated shade perception. Acts in the nucleus to control plant development and as a negative regulator of shade avoidance response. Functions as transcriptional repressor of auxin-responsive genes SAUR15 (AT4G38850) and SAUR68 (AT1G29510).
Glyma.05G213700	4
Glyma.07G068000	4	AT3G61460	BRH1	Encodes a novel ring finger protein and forms an N-terminal hydrophobic domain and a C-terminal RING-H2 signature. Expression is down regulated by brassinolide.
Glyma.09G109700	4	AT5G06710	HAT14	Homeobox-leucine zipper protein.
Glyma.15G151300	4
Glyma.10G196300	4	AT3G52490	SMXL3	Encodes a member of an eight-gene family (SMAX1 and SMAX1-like) that has weak similarity to AtHSP101; a ClpB chaperonin required for thermotolerance.
Glyma.14G091000	4	AT2G22800	HAT9	Encodes homeobox protein HAT9.
Glyma.15G256500	4	AT3G12920	BRG3	Encodes one of the BRGs (BOI-related gene) involved in resistance to Botrytis cinerea.
Glyma.04G012500	4	AT4G34530	CIB1	Encodes a transcription factor CIB1 (cryptochrome-interacting basic-helix-loop-helix). CIB1 interacts with CRY2 (cryptochrome 2) in a blue light-specific manner in yeast and Arabidopsis cells; and it acts together with additional CIB1-related proteins to promote CRY2-dependent floral initiation. CIB1 positively regulates FT expression.
Glyma.16G053200	4	AT3G26960		Pollen Ole e 1 allergen and extensin family protein
Glyma.06G236901	4	AT1G04600	XIA	member of Myosin-like proteins
Glyma.12G051300	4	AT4G38180	FRS5	FAR1-related sequence 5
Glyma.04G145700	4	AT1G49000		transmembrane protein
Glyma.11G244900	4	AT1G67750	PLL16	Pectate lyase which plays a critical role in xylem vascular development.
Glyma.08G331400	4	AT1G55840		Sec14p-like phosphatidylinositol transfer family protein
Glyma.12G161700	4	AT5G53950	CUC2	Transcriptional activator of the NAC gene family; with CUC1 redundantly required for embryonic apical meristem formation; cotyledon separation and expression of STM. Proper timing of CUC2 expression is required to maintain the phyllotactic pattern initiated in the meristem. CUC2 expression in leaf sinus region is required for serration and the extent of serration is modulated by mir164A mediated repression of CUC2. Together with CUC3-DA1-UBP15 part of a regulatory module which controls the initiation of axillary meristems; thereby determining plant architecture. Regulates the axillary meristem initiation; directly binding to the DA1 promoter.
Glyma.09G068100	4	AT5G20540	BRXL4	Belongs to five-member BRX gene family. Arabidopsis BRX genes share high levels of similarity among each others; with several conserved domains. The most distinct is BRX domain - highly conserved in all BRX genes among distantly related species. This protein-protein interaction domain is required and sufficient for BRX activity.
Glyma.10G166400	4	AT3G04760		Pentatricopeptide repeat (PPR-like) superfamily protein
Glyma.12G003300	4	AT1G33420		RING/FYVE/PHD zinc finger superfamily protein
Glyma.14G189500	4	AT5G24580	HIPP09	Heavy metal transport/detoxification superfamily protein
Glyma.07G134000	4	AT2G37678	FHY1	Positive regulator of photomorphogenesis in far-red light. Most abundant in young seedlings in the dark. Downregulated in the light and older as plants develop. Localized in the nucleus and the cytoplasm. Nuclear localization strongest in the dark. Degraded through the 26S proteasome. Regulated by PHYA. It is specifically required for the light-regulated nuclear accumulation of phyA ( but not phyB) likely by shuttling PHYA into the nucleus.
Glyma.19G176600	4	AT3G12620	PP2C.D3	Protein phosphatase 2C family protein
Glyma.09G154900	4	AT1G64810	APO1	Encodes a chloroplast localized RNA binding protein that is involved in group II intron splicing. Splicing defects can account for the loss of photosynthetic complexes in apo1 mutants.
Glyma.12G083800	4	AT3G53030	SRPK4	Encodes a protein kinase SRPK4 that specifically targets Arabidopsis Ser/Arg-rich (SR) slicing factors involved in RNA metabolism. In vitro kinase assay showed that SRPK4 phosphorylates the SR protein RSp31.
Glyma.13G317600	4	AT4G33790	CER4	Encodes an alcohol-forming fatty acyl-CoA reductase; involved in cuticular wax biosynthesis. Lines carrying recessive mutations are deficient in primary alcohol and have glossy stem surfaces.
Glyma.02G298900	4	AT3G06920		Tetratricopeptide repeat (TPR)-like superfamily protein
Glyma.10G184800	4	AT3G23100	XRCC4	A. thaliana homologue of the human DNA ligase IV-binding protein XRCC4. Yeast two-hybrid analysis demonstrated a strong interaction between A. thaliana DNA ligase IV and the A. thaliana homologue of the human DNA ligase IV-binding protein XRCC4. This interaction is shown to be mediated via the tandem BRCA C-terminal domains of A. thaliana DNA ligase IV protein.
Glyma.05G119000	4	AT1G15820	LHCB6	Lhcb6 protein (Lhcb6); light harvesting complex of photosystem II.
Glyma.08G281800	4	AT1G67910		hypothetical protein
Glyma.02G087900	4	AT1G64660	MGL	Encodes a functional methionine gamma-lyase; a cytosolic enzyme catalyzes the degradation of methionine into methanethiol; alpha-ketobutyrate and ammonia. The catabolism of excess methionine is important to methionine homeostasis. The mRNA is cell-to-cell mobile.
Glyma.02G221100	4	AT1G04635	EMB1687	ribonuclease P family protein / Rpp14 family protein
Glyma.17G068567	4	AT5G14850	APTG1	Encodes a putative mannosyltransferase homolog to human PIG-B and yeast GPI10; both of which are involved in the biosynthesis of glycosylphosphatidylinositol (GPI) anchors. Disruption of the gene affects COBRA-LIKE10 localization; a GPI-anchored protein (GPI-AP) important for pollen tube growth and guidance.
Glyma.19G249100	4	AT3G04580	EIN4	Ethylene receptor; subfamily 2. Has serine kinase activity.
Glyma.03G105200	4	AT5G55390	EDM2	Encodes EDM2 (enhanced downy mildew 2). The predicted protein bears typical features of transcriptional regulators. EDM2 contains two putative bipartite nuclear localization signals (NLS) two zinc-finger-like motifs; a Proline-rich region and a large aspartic acid-rich region. Both zinc-finger-like stretches resemble the PHD (plant homeodomain) finger motif. Mutations in EDM2 comprise RPP7 mediated resistance against Hyaloperonospora parasitica isolate Hiks1 (HpHiks1). EDM2 may function as a direct or indirect regulator of RPP7 expression.
Glyma.04G185400	4	AT4G20140	GSO1	Encodes GASSHO1 (GSO1); a putative leucine-rich repeat transmembrane-type receptor kinase. GSO1 and a homolog GSO2 (At5g44700) are required for the formation of a normal epidermal surface during embryogenesis. Necessary for localizing CASPARIAN STRIP DOMAIN PROTEINS (CASPs) - major players of endodermal differentiation - into an uninterrupted; ring-like domain.
Glyma.11G254400	4	AT4G14000		Putative methyltransferase family protein
Glyma.20G202500	4	AT3G23160		plant/protein (DUF668)
Glyma.11G089700	4	AT4G19180	APY7	Encodes a putative apyrase involved in pollen exine pattern formation and anther dehiscence.
Glyma.08G017300	4	AT4G23500	PGF12	Pectin lyase-like superfamily protein
Glyma.20G247200	4	AT1G51130	NSE4A	&#948;-kleisin component of the SMC5/6 complex; possibly involved in synaptonemal complex formation.
Glyma.04G178300	4	AT3G48160	DEL1	E2F-like protein; an inhibitor of the endocycle; preserves the mitotic state of proliferating cells by suppressing transcription of genes that are required for cells to enter the DNA endoreduplication cycle.
Glyma.05G180600	4	AT5G10170	MIPS3	myo-inositol-1-phosphate synthase isoform 3.Expressed in leaf; root and silique. Immunolocaliazation experiments with an antibody recognizing MIPS1; MIPS2; and MIPS3 showed endosperm localization.
Glyma.16G030500	4
Glyma.01G223400	4	AT1G64140		WRKY transcription factor
Glyma.18G012200	4	AT1G67750	PLL16	Pectate lyase which plays a critical role in xylem vascular development.
Glyma.17G209500	4	AT4G32400	SHS1	Encodes a plastidial nucleotide uniport carrier protein required to export newly synthesized adenylates into the cytosol.
Glyma.03G080600	4	AT5G48800		Phototropic-responsive NPH3 family protein
Glyma.04G251600	4	AT1G60360	BTL17	RING/U-box superfamily protein
Glyma.13G287400	4	AT4G21880		Pentatricopeptide repeat (PPR) superfamily protein
Glyma.13G333700	4	AT3G46020		RNA-binding (RRM/RBD/RNP motifs) family protein
Glyma.03G238500	4
Glyma.02G128900	4	AT1G26170	IMB5	Ran effector.
Glyma.02G245000	4	AT1G14900	HMGA	Encodes a protein belonging to the subgroup of HMGA (high mobility group A) proteins that interact with A/T-rich stretches of DNA.
Glyma.05G045200	4	AT5G63310	NDPK2	Maintains intracellular dNTP levels except ATP. Plays a role in response to oxidative stress and UV. Involved in phytochrome-mediated light signaling. Participates in auxin-regulated processes; partly through the modulation of auxin transport. H-bonding with His-197 inside the nucleotide-binding pocket is critical for NDPK2 functioning.
Glyma.08G010700	4	AT5G63540	RMI1	Encodes RMI1. Suppresses somatic crossovers. Essential for resolution of meiotic recombination intermediates.
Glyma.10G251200	4	AT4G04885	PCFS4	Encodes PCFS4 (Pcf11p-similar protein 4); a homolog of yeast polyadenylation factor Protein 1 of Cleavage Factor (Pcf11p). Regulates FCA (AT4G16280) mRNA polyadenylation. Promotes flowering time.
Glyma.09G270200	4	AT5G01020	PBL8	Protein kinase superfamily protein
Glyma.04G073700	4	AT5G25580	DDR5	hypothetical protein
Glyma.02G256000	4	AT5G05740	EGY2	S2P-like putative metalloprotease; also contain transmembrane helices near their C-termini and many of them; five of seven; contain a conserved zinc-binding motif HEXXH. Homolog of EGY1. Each of the EGY1 and EGY-like proteins share two additional highly conserved motifs; the previously reported NPDG motif (aa 442?454 in EGY1; Rudner et al.; 1999) and a newly defined GNLR motif (aa 171?179 in EGY1). The GNLR motif is a novel signature motif unique to EGY1 and EGY-like proteins as well as other EGY1 orthologs found in cyanobacteria.
Glyma.16G167000	4
Glyma.05G173000	4	AT5G25500		exosome complex exonuclease
Glyma.01G210700	4	AT1G62520		sulfated surface-like glycoprotein
Glyma.08G237000	4	AT3G06200		P-loop containing nucleoside triphosphate hydrolases superfamily protein
Glyma.04G135200	4
Glyma.10G262600	4	AT3G52450	PUB22	Encodes a cytoplasmically localized U-box domain E3 ubiquitin ligase protein that is involved in the response to water stress and acts as a negative regulator of PAMP-triggered immunity.
Glyma.03G000900	4	AT2G28330	SMR11	hypothetical protein
Glyma.12G041000	4	AT4G34570	DHFR-TS2	Encodes a bifunctional dihydrofolate reductase - thymidylate synthase gene. This is unique in Arabidopsis and protozoa. Other organisms have independent genes for this function.
Glyma.06G112700	4	AT1G44760		Adenine nucleotide alpha hydrolases-like superfamily protein
Glyma.06G140400	4	AT2G40810	ATG18C	yeast autophagy-like protein
Glyma.05G128400	4
Glyma.15G079700	4	AT4G18465		RNA helicase family protein
Glyma.13G337466	4	AT1G07530	SCL14	Encodes a member of the GRAS family of transcription factors. The protein interacts with the TGA2 transcription factor and affects the transcription of stress-responsive genes. The protein is found in the nucleus and is also exported to the cytoplasm.
Glyma.03G090100	4	AT5G17410		Spc97 / Spc98 family of spindle pole body (SBP) component
Glyma.15G118700	4	AT5G47630	mtACP3	Encodes a member of the mitochondrial acyl carrier protein (ACP) family. Its role is currently obscure as it is weakly expressed and has not yet been identified by mitochondrial proteome analysis.
Glyma.08G118000	4	AT2G42760		DUF1685 family protein
Glyma.12G111100	4	AT4G38210	EXPA20	expansin -like protein. Naming convention from the Expansin Working Group (Kende et al; 2004. Plant Mol Bio). Involved in the formation of nematode-induced syncytia in roots of Arabidopsis thaliana.
Glyma.17G113900	4	AT2G25490	EBF1	Encodes an F-box protein involved in the ubiquitin/proteasome-dependent proteolysis of EIN3. The mRNA is cell-to-cell mobile.
Glyma.05G213900	4	AT4G23720		transmembrane protein; putative (DUF1191)
Glyma.19G151700	4	AT2G30780		Tetratricopeptide repeat (TPR)-like superfamily protein
Glyma.12G035700	4	AT4G34760	SAUR50	SAUR-like auxin-responsive protein family
Glyma.07G198900	4	AT1G28310		Dof-type zinc finger DNA-binding family protein
Glyma.10G179700	4	AT5G43745	PEC2	Chloroplast envelope ion channel protein; forms oligomers with PEC1 with regulator of K+ conductance domains protruding into the intermembrane space.
Glyma.17G158100	4	AT4G37770	ACS8	Encodes an auxin inducible ACC synthase.
Glyma.20G023400	4	AT1G31320	LBD4	Putative transcriptional regulator protein. Promotes cytokinin induced secondary growth in roots.
Glyma.07G072800	4	AT5G44710	MS33	37S ribosomal protein S27
Glyma.12G065100	4	AT3G45980	HTB9	Encodes a histone 2B (H2B) protein. This protein can be ubiquitinated in planta; and this modification depends on the HUB1 and HUB2 E3 ubiquitin ligases as well as the UBC1 and UBC2 E2 ubiquitin conjugating enzymes. Lysine 146 appears to be the site of the ubiquitin addition.
Glyma.17G122600	4
Glyma.11G215700	4	AT2G01670	NUDT17	nudix hydrolase homolog 17
Glyma.19G047100	4	AT5G16110		hypothetical protein
Glyma.08G360200	4	AT5G13180	NAC083	Encodes a NAC domain transcription factor that interacts with VND7 and negatively regulates xylem vessel formation; expression is both positively and negatively regulated in the transcriptional cascade involved in xylem vessel formation.
Glyma.10G090300	4
Glyma.02G248500	4	AT2G39700	EXPA4	putative expansin. Naming convention from the Expansin Working Group (Kende et al; 2004. Plant Mol Bio). Involved in the formation of nematode-induced syncytia in roots of Arabidopsis thaliana.
Glyma.04G110300	4	AT1G71340	GDPD4	Encodes a member of the glycerophosphodiester phosphodiesterase (GDPD) family.
Glyma.11G115200	4	AT4G34570	DHFR-TS2	Encodes a bifunctional dihydrofolate reductase - thymidylate synthase gene. This is unique in Arabidopsis and protozoa. Other organisms have independent genes for this function.
Glyma.20G050900	4	AT5G21140	emb1379	Encodes a nuclear localized; structural subunit of the SMC 5/6 complex and a non- SMC element. Loss of function results in abnormal cell division and embryo lethality. Analysis of partially rescued lines indicates a role in double strand break DNA repair. Similar phenotype to NSE3 which it also interacts with. Maintains cell viability together with NSE3 during early embryogenesis.
Glyma.11G031000	4	AT1G04590		PPR containing-like protein
Glyma.12G162700	4	AT3G15210	ERF4	Encodes a member of the ERF (ethylene response factor) subfamily B-1 of ERF/AP2 transcription factor family (ATERF-4). The protein contains one AP2 domain. Acts as a negative regulator of JA-responsive defense gene expression and resistance to the necrotrophic fungal pathogen Fusarium oxysporum and antagonizes JA inhibition of root elongation. The mRNA is cell-to-cell mobile.
Glyma.15G236300	4	AT5G38730		Tetratricopeptide repeat (TPR)-like superfamily protein
Glyma.01G159100	4	AT4G39530		Tetratricopeptide repeat (TPR)-like superfamily protein
Glyma.18G284700	4	AT1G69040	ACR4	ACT-domain containing protein involved in feedback regulation of amino acid metabolism
Glyma.03G141900	4
Glyma.13G324534	4	AT5G60710		Zinc finger (C3HC4-type RING finger) family protein
Glyma.18G191800	4	AT5G55410		Bifunctional inhibitor/lipid-transfer protein/seed storage 2S albumin superfamily protein
Glyma.02G122500	4	AT1G69040	ACR4	ACT-domain containing protein involved in feedback regulation of amino acid metabolism
Glyma.18G107300	4	AT2G30933		Carbohydrate-binding X8 domain superfamily protein
Glyma.13G030100	4	AT1G20693	HMGB2	Encodes a protein belonging to the subgroup of HMGB (high mobility group B) proteins that have a distinctive DNA-binding motif; the HMG-box domain. The motif confers non-sequence specific interaction with linear DNA and structure-specific binding to distorted DNA sites. The HMGB proteins are involved in the assembly of nucleoprotein complexes. Can be phosphorylated by CK2alpha. The mRNA is cell-to-cell mobile.
Glyma.15G270100	4
Glyma.06G182900	4	AT1G62400	HT1	Protein kinase involved in regulation of stomatal aperture in response to CO2.
Glyma.11G045800	4	AT4G37750	ANT	ANT is required for control of cell proliferation and encodes a putative transcriptional regulator similar to AP2. Loss of function alleles have reduced fertility; abnormal ovules and abnormal lateral organs. Expressed in the chalaza; floral organ primordia; and lateral shoot organ primordia. Regulates growth and cell numbers during organogenesis. Modulates auxin biosynthesis in the ovule via regulation of YUC4.
Glyma.02G304000	4	AT1G51350		ARM repeat superfamily protein
Glyma.07G051500	4	AT4G00870	BHLH14	bHLH14 interacts with JAZ proteins; and functions redundantly with bHLH3; bHLH13 and bHLH17 to negatively regulate jasmonate responses.
Glyma.08G186300	4
Glyma.03G237200	4	AT1G67500	REV3	Encodes the catalytic subunit of DNA polymerase zeta.Mutants are sensitive to UV-B radiation. Gene is involved in damage-tolerance mechanisms through translesion synthesis(TLS).
Glyma.20G102000	4	AT5G23370		GRAM domain-containing protein / ABA-responsive protein-like protein
Glyma.05G049100	4	AT1G63110		GPI transamidase subunit PIG-U
Glyma.09G272500	4	AT3G08570		Phototropic-responsive NPH3 family protein
Glyma.18G182500	4	AT2G37650		GRAS family transcription factor
Glyma.09G072500	4	AT1G52310		protein kinase family protein / C-type lectin domain-containing protein
Glyma.12G227600	4	AT1G53200		TAF RNA polymerase I subunit A
Glyma.13G332900	4	AT2G28690		TOX high mobility group box protein; putative (DUF1635)
Glyma.16G023000	4	AT5G49330	MYB111	Member of the R2R3 factor gene family. Together with MYB11 and MYB111 redundantly regulates flavonol biosynthesis.
Glyma.18G134700	4	AT3G25970		Pentatricopeptide repeat (PPR) superfamily protein
Glyma.01G030000	4	AT1G23530		transmembrane protein
Glyma.02G151900	4
Glyma.15G118000	4	AT4G17220	MAP70-5	Encodes a microtubule associated protein (MAP70-5). Regulates secondary wall patterning in wood cells. Expressed in all tissues.
Glyma.09G215900	4	AT2G41342		hypothetical protein
Glyma.14G087300	4	AT3G19540	BDR4	glutamyl-tRNA (Gln) amidotransferase subunit A (DUF620)
Glyma.08G092200	4	AT2G01950	BRL2	Encodes a leucine rich repeat receptor kinase and associated with provascular/procambial cells. Similar to BRI; brassinosteroid receptor protein.
Glyma.14G071600	4	AT1G27620		HXXXD-type acyl-transferase family protein
Glyma.15G247900	4
Glyma.05G212200	4	AT1G64050		hypothetical protein
Glyma.18G099800	4	AT5G54855		Pollen Ole e 1 allergen and extensin family protein
Glyma.17G042600	4	AT1G48330		SsrA-binding protein
Glyma.10G150100	4	AT5G27930	EGR2	EGR2 functions as a negative regulator of plant growth with prominent effect on plant growth during drought stress. EGR2 regulates microtubule organization and likely affects additional cytoskeleton and trafficking processes along the plasma membrane.
Glyma.13G164100	4	AT1G80530		Major facilitator superfamily protein
Glyma.03G238000	4	AT3G05340		Tetratricopeptide repeat (TPR)-like superfamily protein
Glyma.04G062600	4	AT5G10970		C2H2 and C2HC zinc fingers superfamily protein
Glyma.19G204400	4	AT3G58500	PP2A-4	Encodes one of the isoforms of the catalytic subunit of protein phosphatase 2A: AT1G59830/PP2A-1; AT1G10430/PP2A-2; At2g42500/PP2A-3; At3g58500/PP2A-4 [Plant Molecular Biology (1993) 21:475-485 and (1994) 26:523-528; Note that in more recent publications; there is mixed use of gene names for PP2A-3 and PP2A-4 - some refer to At2g42500 as PP2A-3 and some as PP2A-4].
Glyma.08G099600	4	AT1G30280	AUXILIN-LIKE7	Chaperone DnaJ-domain superfamily protein
Glyma.13G244100	4	AT1G11125		hypothetical protein
Glyma.10G103400	4	AT2G41835		zinc finger (C2H2 type; AN1-like) family protein
Glyma.13G314800	4	AT5G22320		Leucine-rich repeat (LRR) family protein
Glyma.20G234600	4	AT1G09020	SNF4	Component of the regulatory subunit of SNF1-related protein kinase. As part of the regulatory complex it binds maltose which promotes kinase activity.
Glyma.02G191100	4	AT2G41460	ARP	Apurinic endonuclease-redox protein. It functions as an apurinic/apyrimidinic class II endonuclease; and is involved in DNA repair.
Glyma.02G245100	4	AT1G14900	HMGA	Encodes a protein belonging to the subgroup of HMGA (high mobility group A) proteins that interact with A/T-rich stretches of DNA.
Glyma.17G174600	4	AT5G67020		hypothetical protein
Glyma.09G072000	4	AT1G19210	ERF017	encodes a member of the DREB subfamily A-5 of ERF/AP2 transcription factor family. The protein contains one AP2 domain. There are 15 members in this subfamily including RAP2.1; RAP2.9 and RAP2.10.
Glyma.03G148000	4	AT2G22410	SLO1	SLOW GROWTH 1
Glyma.13G293600	4	AT4G28510	PHB1	prohibitin 1 (Atphb1)
Glyma.10G166100	4	AT1G07090	LSH6	LIGHT-DEPENDENT SHORT HYPOCOTYLS-like protein (DUF640)
Glyma.14G201100	4	AT4G35160	ASMT	Encodes a cytosolic N-acetylserotonin O-methyltransferase that can convert N-acetylserotonin to melatonin and serotonin to 5-methoxytryptamine in the process of melatonin synthesis. It does not have caffeic acid O- methyltransferase activity.
Glyma.15G156600	4	AT3G57430	OTP84	Encodes a chloroplast RNA editing factor.
Glyma.03G050500	4	AT5G01580	OSH1	thiol reductase in OAS metabolism
Glyma.16G053700	4	AT5G14080		Tetratricopeptide repeat (TPR)-like superfamily protein
Glyma.01G044800	4	AT1G26945	KDR	Encodes a basic helix-loop-helix (bHLH) protein involved in blue/far-red light signaling. Physically interacts with HFR1 and negatively regulates its activity.
Glyma.10G228000	4	AT2G34930		disease resistance family protein / LRR family protein
Glyma.05G241700	4	AT1G12330		cyclin-dependent kinase-like protein
Glyma.09G246500	4	AT1G75670		DNA-directed RNA polymerase
Glyma.13G206800	4	AT4G14220	RHF1A	encodes a RING-type E3 ubiquitin ligase implicated in gametogenesis. RHF1a can interact with the cell cycle inhibitor ICK4/KRP6 in vitro. It apppears to target ICK4KRP6 for degradation following meiosis in order to allow the mitoses associated with megagametogenesis and microgametogenesis to occur. RHF1a is expressed in the carpels throughout floral development. It is expressed in various tissues of the anthers during the early stages of anther development but not in stage 12 flowers and beyond. The mRNA is cell-to-cell mobile.
Glyma.02G240900	4	AT3G03220	EXPA13	member of Alpha-Expansin Gene Family. Naming convention from the Expansin Working Group (Kende et al; 2004. Plant Mol Bio)
Glyma.06G295300	4	AT4G28140	ERF54	encodes a member of the DREB subfamily A-6 of ERF/AP2 transcription factor family. The protein contains one AP2 domain. There are 8 members in this subfamily including RAP2.4. Regulated by heat shock.
Glyma.17G015800	4	AT4G14220	RHF1A	encodes a RING-type E3 ubiquitin ligase implicated in gametogenesis. RHF1a can interact with the cell cycle inhibitor ICK4/KRP6 in vitro. It apppears to target ICK4KRP6 for degradation following meiosis in order to allow the mitoses associated with megagametogenesis and microgametogenesis to occur. RHF1a is expressed in the carpels throughout floral development. It is expressed in various tissues of the anthers during the early stages of anther development but not in stage 12 flowers and beyond. The mRNA is cell-to-cell mobile.
Glyma.01G023700	4	AT2G22530		Alkaline-phosphatase-like family protein
Glyma.02G064800	4	AT3G26935		DHHC-type zinc finger family protein
Glyma.13G060400	4	AT3G01090	KIN10	Encodes a SNF1-related protein kinase that physically interacts with SCF subunit SKP1/ASK1 and 20S proteosome subunit PAD1. It can also interact with PRL1 DWD-containing protein. Based on in vitro degradation assays and cul4cs and prl1 mutants; there is evidence that AKIN10 is degraded in a proteasome-dependent manner; and that this depends on a CUL4-PRL1 E3 ligase
Glyma.01G165200	4	AT1G11000	MLO4	A member of a large family of seven-transmembrane domain proteins specific to plants; homologs of the barley mildew resistance locus o (MLO) protein. The Arabidopsis genome contains 15 genes encoding MLO proteins; with localization in plasma membrane. Phylogenetic analysis revealed four clades of closely-related AtMLO genes. ATMLO4 belongs to the clade I; with AtMLO11 and AtMLO14. The gene is expressed during early seedling growth; in roots and lateral root primordia; in flower and fruit abscission zone; in vascular system of root; cotyledons and young leaves; it was not expressed in mature rosette leaves; as shown by GUS activity patterns. The expression of several phylogenetically closely-related AtMLO genes showed similar or overlapping tissue specificity and analogous responsiveness to external stimuli; suggesting functional redundancy; co-function; or antagonistic function(s).
Glyma.05G093000	4	AT5G67130		PLC-like phosphodiesterases superfamily protein
Glyma.20G230000	4	AT3G05010	CAND2	Encodes a candidate G-protein Coupled Receptor that is involved in the regulation of root growth by bacterial N-acyl-homoserine lactones (AHLs) and plays a role in mediating interactions between plants and microbes.
Glyma.13G342800	4	AT3G20790		NAD(P)-binding Rossmann-fold superfamily protein
Glyma.07G187400	4
Glyma.19G016400	4	AT3G28345	ABCB15	Encodes an ATP-binding cassette (ABC) transporter. Expressed in the vascular tissue of primary stem.
Glyma.06G155500	4	AT5G63940		kinase with adenine nucleotide alpha hydrolases-like domain-containing protein
Glyma.19G096200	4	AT3G26960		Pollen Ole e 1 allergen and extensin family protein
Glyma.02G051600	4	AT4G36380	ROT3	Encodes a cytochrome P-450 gene that is involved in leaf blade expansion by controlling polar cell expansion in the leaf length direction. Member of the CYP90C CYP450 family. ROT3 was shown to be involved in brassinosteroid biosynthesis; most likely in the conversion step of typhasterol (TY) to castasterone (CS). As 6-deoxo-CS was unable to restore the phenotype of rot3-1; it has been postulated that ROT3 might be specifically involved in the conversion of TY to CS in the C6-oxidation pathway of brassinolide. Recently; CYP90C1 was shown to catalyse the C-23 hydroxylation of several brassinosteroids (the enzyme has a broad specificity for 22-hydroxylated substrates).
Glyma.14G068600	4	AT2G39670		Radical SAM superfamily protein
Glyma.08G101500	4	AT3G13080	ABCC3	encodes an ATP-dependent MRP-like ABC transporter able to transport glutathione-conjugates as well as chlorophyll catabolites. The expression of this gene is upregulated by herbicide safeners such as benoxacor and fenclorim.
Glyma.13G348800	4	AT1G17640	RBGD1	Belongs to a member of the RNA-binding glycine-rich (RBG) gene superfamily.
Glyma.12G241700	4	AT1G66340	ETR1	Similar to prokaryote sensory transduction proteins. Contains a histidine kinase and a response regulator domain. Homodimer. Membrane component. Binds ethylene. Mutations affect ethylene binding and metabolism of other plant hormones such as auxin; cytokinins; ABA and gibberellic acid. Ethylene receptor. Has histidine kinase activity. Is regulated by RTE1. Mutations in ETR1 block ethylene stimulation of flavonol synthesis.
Glyma.13G342300	4	AT5G12900		DNA double-strand break repair RAD50 ATPase
Glyma.08G279900	4	AT2G01710	SDJ2	SDJ2 functions partially redundantly with SDJ1 and SDJ3 and interacts with SUVH1 and SUVH3 to form a SUVH-SDJ complex. The complex binds promoters with DNA methylation and mediates transcriptional activation of promoter methylated genes.
Glyma.02G299100	4	AT3G13110	SERAT2;2	Encodes a mitochondrial serine O-acetyltransferase involved in sulfur assimilation and cysteine biosynthesis. Expressed in the vascular system.
Glyma.10G296500	4	AT1G51130	NSE4A	&#948;-kleisin component of the SMC5/6 complex; possibly involved in synaptonemal complex formation.
Glyma.02G116200	4	AT1G13820		alpha/beta-Hydrolases superfamily protein
Glyma.19G006000	4	AT3G01540	DRH1	RNA HELICASE DRH1
Glyma.07G258300	4	AT4G14220	RHF1A	encodes a RING-type E3 ubiquitin ligase implicated in gametogenesis. RHF1a can interact with the cell cycle inhibitor ICK4/KRP6 in vitro. It apppears to target ICK4KRP6 for degradation following meiosis in order to allow the mitoses associated with megagametogenesis and microgametogenesis to occur. RHF1a is expressed in the carpels throughout floral development. It is expressed in various tissues of the anthers during the early stages of anther development but not in stage 12 flowers and beyond. The mRNA is cell-to-cell mobile.
Glyma.13G109200	4	AT5G09380		RNA polymerase III RPC4
Glyma.15G180000	4	AT1G19210	ERF017	encodes a member of the DREB subfamily A-5 of ERF/AP2 transcription factor family. The protein contains one AP2 domain. There are 15 members in this subfamily including RAP2.1; RAP2.9 and RAP2.10.
Glyma.16G127100	4	AT4G36010		Pathogenesis-related thaumatin superfamily protein
Glyma.12G014600	4	AT5G16690	ORC3	Origin Recognition Complex subunit 3. Involved in the initiation of DNA replication. Regulated transcriptionally during cell cycle; peaking at G1/S-phase. Target of E2F/DF family of transcription factors. Interacts with all ORC subunits except ORC1b.
Glyma.14G089021	4	AT1G59590	ZCF37	ZCF37 mRNA; complete cds The mRNA is cell-to-cell mobile.
Glyma.02G122400	4	AT1G69050
Glyma.07G076800	4	AT4G00730	ANL2	Encodes a homeodomain protein of the HD-GLABRA2 group. Involved in the accumulation of anthocyanin and in root development. Loss of function mutants have increased cell wall polysaccharide content.
Glyma.06G110200	4	AT1G77690	LAX3	Encodes an auxin influx carrier LAX3 (Like Aux1) that promotes lateral root emergence. Auxin-induced expression of LAX3 in turn induces a selection of cell-wall-remodelling enzymes; which are likely to promote cell separation in advance of developing lateral root primordia.
Glyma.19G181200	4	AT1G16670	CRPK1	Encodes a cold-activated plasma membrane protein cold-responsive protein kinase that phosphorylates 14-3-3 proteins. The phosphorylated 14-3-3 proteins shuttle from the cytosol to the nucleus; where they interact with and destabilize the key cold-responsive C-repeat-binding factor (CBF) proteins; modulate CBF stability and the response to cold stress.
Glyma.12G035800	4	AT5G10990	SAUR69	SAUR-like auxin-responsive protein family
Glyma.04G104850	4
Glyma.18G059800	4	AT2G30100		pentatricopeptide (PPR) repeat-containing protein
Glyma.03G237100	4	AT1G55040	SED1	SED1 is a protein of unknown function that is located in the mitochondrion. sed1 mutants are embryo lethal.
Glyma.14G051300	4	AT2G04530	CPZ	Encodes a protein with RNAse Z activity suggesting a role in tRNA processing. Protein contains a signal sequence for import into the chloroplast.
Glyma.06G143800	4	AT2G40540	KT2	putative potassium transporter AtKT2p (AtKT2) mRNA;
Glyma.01G223000	4	AT1G64080	MAKR2	Encodes a member of the MAKR (MEMBRANE-ASSOCIATED KINASE REGULATOR) gene family. MAKRs have putative kinase interacting motifs and membrane localization signals. Known members include: AT5G26230 (MAKR1); AT1G64080 (MAKR2); AT2G37380 (MAKR3); AT2G39370 (MAKR4); AT5G52870 (MAKR5) and AT5G52900 (MAKR6).
Glyma.19G044300	4	AT5G38640		NagB/RpiA/CoA transferase-like superfamily protein
Glyma.09G041900	4
Glyma.20G170900	4	AT1G34110	RGI5	Leucine-rich receptor-like protein kinase family protein
Glyma.17G211400	4	AT5G25330		Core-2/I-branching beta-1;6-N-acetylglucosaminyltransferase family protein
Glyma.02G025000	4	AT5G62620	GALT6	Encodes a Golgi-localized hydroxyproline-O-galactosyltransferase. Mutants display multiple phenotypes including reduced seed coat mucilage and accelerated leaf senescence.
Glyma.13G208400	4	AT3G06130	ATHMP25	Heavy metal transport/detoxification superfamily protein
Glyma.03G193000	4	AT3G52890	KIPK	KCBP-interacting protein kinase interacts specifically with the tail region of KCBP
Glyma.04G245300	4	AT1G77280		kinase with adenine nucleotide alpha hydrolases-like domain-containing protein
Glyma.13G195600	4	AT3G14470	LRR4	NB-ARC domain-containing disease resistance protein
Glyma.20G190100	4	AT5G04490	VTE5	Encodes a protein with phytol kinase activity involved in tocopherol biosynthesis.
Glyma.06G028000	4	AT1G75500	WAT1	An Arabidopsis thaliana homolog of Medicago truncatula NODULIN21 (MtN21). The gene encodes a plant-specific; predicted integral membrane protein and is a member of the Plant-Drug/Metabolite Exporter (P-DME) family (Transporter Classification number: TC 2.A.7.3) and the nodulin MtN21-like transporter family.
Glyma.08G333400	4	AT4G26510	UKL4	One of the homologous genes predicted to encode proteins with UPRT domains (Uracil phosphoribosyltransferase). Five of these genes (At5g40870; At3g27190; At1g55810; At4g26510 and At3g27440) show a high level of identity; and are annotated as also containing a N-terminal uracil kinase (UK) domain. These genes are referred to as UKL1 (UK-like 1); UKL2; UKL3; UKL4 and UKL5; respectively.
Glyma.02G018900	4	AT1G26945	KDR	Encodes a basic helix-loop-helix (bHLH) protein involved in blue/far-red light signaling. Physically interacts with HFR1 and negatively regulates its activity.
Glyma.07G099600	4	AT3G18210	CP2	Belongs to the 2-oxoglutarate (2OG) and Fe(II)-dependent oxygenase superfamily proteins and contains an oxoglutarate/iron-dependent oxygenase domain (InterPro:IPR005123) of the prolyl 4-hydroxylase; alpha subunit subtype (P4Hc; InterPro:IPR006620); participates in epigenetic repression of flowering genes; works redundantly with ICU11 to repress several members of the MADS-box transcription factors family; during vegetative development via histone modification.
Glyma.18G139900	4	AT1G60590		Pectin lyase-like superfamily protein
Glyma.18G199000	4	AT4G08850	MIK2	MIK1 encodes a receptor kinase that forms a complex with MDIS1/MIK2 and binds LURE1; the female pollen guidance chemi-attractant. MIK1 phosphorylates MDIS1 and is autophosphorylated.
Glyma.09G233500	4	AT1G33420		RING/FYVE/PHD zinc finger superfamily protein
Glyma.19G054400	4	AT5G14360		Ubiquitin-like superfamily protein
Glyma.11G045100	4	AT4G37790	HAT22	Encodes homeobox protein HAT22; member of the HD-Zip II family. The mRNA is cell-to-cell mobile.
Glyma.13G214900	4	AT2G47900	TLP3	Member of plant TLP family which differs in having an F box domain. Plasma membrane tethering is mediated by PIP2 binding domain. Under abiotic stress TLP3 detaches from the PM and translocates to the nucleus. Mutants are insensitive to ABA.
Glyma.19G086700	4	AT5G14230		ankyrin
Glyma.06G054200	4	AT4G33080	NDR6	Ubiquitously expressed protein kinase.
Glyma.07G145700	4	AT3G09060	EMS1	Pentatricopeptide repeat (PPR) protein essential for the production and the stabilization of the mature form of the nad2 exons 1?2 precursor transcript; whose 3&#8242; end corresponds to the 5&#8242; half of the nad2 trans-intron 2.
Glyma.02G254600	4	AT2G39980		HXXXD-type acyl-transferase family protein
Glyma.19G101500	4	AT1G12845		transmembrane protein
Glyma.04G045700	4	AT1G27840	ATCSA-1	Encodes a DDB1a interacting protein ATCSA-1 required for UV-B tolerance and genomic integrity. Involved in dictating the efficiency and the strand preference of repair of transcribed genes; works as the dominant protein in coupling repair to transcription with minor contribution from CSA2.
Glyma.11G049651	4
Glyma.08G291000	4	AT1G70210	CYCD1;1	Encodes a D-type cyclin that physically interacts with CDC2A. Its expression is upregulated early during germination.
Glyma.14G185700	4	AT1G58290	HEMA1	Encodes a protein with glutamyl-tRNA reductase (GluTR) activity; catalyzing the NADPH-dependent reduction of Glu-tRNA(Glu) to glutamate 1-semialdehyde (GSA) with the release of free tRNA(Glu). It is involved in the early steps of chlorophyll biosynthesis.
Glyma.14G087400	4	AT4G24220	VEP1	encodes a progesterone-5beta-reductase-like protein. It has enone reductase activity against a wide range of substrates; including 3-oxo-&#916;-4;5-steroids in vitro. The in vivo substrates and product of this enzyme have not yet been elucidated but it is likely to participate in steroid metabolism. The protein contains a mammalian death domain involved in programmed cell death. The gene is expressed in the vascular system and mutants carrying a dominant mutation in the gene have defective vascular patterning. VEP1 gene expression is induced specifically by wounding.
Glyma.06G219600	4	AT5G57970		DNA glycosylase superfamily protein
Glyma.07G192400	4	AT1G11120	DEG23	CTTNBP 2 amino-terminal-like protein
Glyma.08G015500	4	AT1G63700	YDA	Member of MEKK subfamily; a component of the stomatal development regulatory pathway. Mutations in this locus result in embryo lethality.
Glyma.18G074600	4	AT5G55970	DDR1	Drought-induced gene encoding an ER-localized RING-type E3 Ub ligase.
Glyma.08G334800	4	AT5G58970	UCP2	UCP2 and its paralog UCP1 is a member of the PUMP2 family of uncoupling proteins. It functions as a mitochondrial transporter of spartate; glutamate and dicarboxylates.
Glyma.08G338200	4	AT4G01070	GT72B1	the glycosyltransferase (UGT72B1) is involved in metabolizing xenobiotica (chloroaniline and chlorophenole). Comparison between wild type and knock-out mutant demonstrates the central role of this gene for metabolizing chloroaniline but significantly less for chlorophenole. The glucosyltransferase preferred UDP-xylose over UDP-glucose indicating its (additional) functioning as a xylosyltransferase in planta
Glyma.13G266300	4	AT1G53440		Leucine-rich repeat transmembrane protein kinase
Glyma.02G241300	4	AT1G65950	ABC1K14	Protein kinase superfamily protein
Glyma.13G123100	4	AT3G23240	ERF1	encodes a member of the ERF (ethylene response factor) subfamily B-3 of ERF/AP2 transcription factor family (ERF1). The protein contains one AP2 domain. There are 18 members in this subfamily including ATERF-1; ATERF-2; AND ATERF-5. EREBP like protein that binds GCC box of ethylene regulated promoters such as basic chitinases. Constitutive expression of ERF1 phenocopies ethylene over production. Involved in ethylene signaling cascade;downstream of EIN2 and EIN3.
Glyma.19G064000	4	AT1G62310	JMJ29	Encodes a probable H3K9me2 demethylase. Functions in trichome morphogenesis via regulation of GL3.
Glyma.19G140100	4	AT2G41820	PXC3	Constitutively interacts with Brassinosteroid Insensitive 1-Associated Receptor Kinase 1 and is involved in vascular development.
Glyma.13G345700	4	AT4G37650	SHR	Involved in radial organization of the root and shoot axial organs. Essential for normal shoot gravitropism. The protein moves in a highly specific manner from the cells of the stele in which it is synthesized outward. Movement requires sequences within the GRAS and VHIID domains. SHORT-ROOT forms a network in combination with JACKDAW; BLUEJAY AND SCARECROW to regulate tissue patterning through asymmetric cell division. The ground tissue lineage remains in shortroot mutant; while it is progressively lost in the triple mutant bluejay jackdaw scarecrow and double mutant jackdaw scarecrow. In addition; ground tissue basal identity remains in shortroot mutant while it is defective in the quadruple mutant bluejay jackdaw magpie nutcracker.
Glyma.15G035900	4	AT2G29190	PUM2	Encodes a member of the Arabidopsis Pumilio (APUM) proteins containing PUF domain (eight repeats of approximately 36 amino acids each). PUF proteins regulate both mRNA stability and translation through sequence-specific binding to the 3' UTR of target mRNA transcripts.
Glyma.12G028900	4	AT3G19895		RING/U-box superfamily protein
Glyma.16G165500	4	AT2G34430	LHB1B1	Photosystem II type I chlorophyll a/b-binding protein The mRNA is cell-to-cell mobile.
Glyma.19G081500	4	AT4G12560	CPR1	Encodes CPR1 (Constitutive Expresser of PR Genes 1; also known as CPR30); a F-Box protein that functions as a negative regulator of defense response and targets resistance proteins.
Glyma.06G052600	4	AT4G33040	ROXY21	Encodes a member of the CC-type glutaredoxin (ROXY) family that has been shown to interact with the transcription factor TGA2.
Glyma.18G070900	4	AT5G43050	NPQ6	Chloroplast localized YCF20-like gene involved in nonphotochemical quenching. Has overlapping functions with npq7 The mRNA is cell-to-cell mobile.
Glyma.19G234600	4	AT1G09020	SNF4	Component of the regulatory subunit of SNF1-related protein kinase. As part of the regulatory complex it binds maltose which promotes kinase activity.
Glyma.04G248400	4	AT3G59770	SAC9	Encodes a phosphoinositide phosphatase. The sac9 null mutant accumulates elevated levels of PtdIns(4;5)P2 and Ins(1;4;5)P3. The mutant plants have characteristics of constitutive stress responses.
Glyma.07G159800	4	AT3G26310	CYTOCHROME P450	putative cytochrome P450
Glyma.20G120800	4	AT2G01200	IAA32	Belongs to auxin inducible gene family.
Glyma.18G276600	4	AT3G29290	emb2076	Pentatricopeptide repeat (PPR) superfamily protein
Glyma.19G017500	4	AT3G28460	RSMD	Chloroplast rRNA m2G methyltransferase.
Glyma.02G036500	4	AT1G60800	NIK3	Encodes one of a group of LRR-RLKs; designated as CLAVATA3 INSENSITIVE RECEPTOR KINASES (CIKs); that act as co-receptors and have essential roles in regulating CLV3-mediated stem cell homeostasis.
Glyma.19G075100	4	AT4G14605	MDA1	Encodes a putative mitochondrial transcription termination factor whose mutation results in plants that exhibit altered chloroplast morphology and plant growth; and reduced pigmentation of cotyledons; leaves; stems and sepals.
Glyma.07G142300	4	AT5G05830		RING/FYVE/PHD zinc finger superfamily protein
Glyma.12G120100	4	AT1G28520	VOZ1	VOZ transcription factor which acts as positive regulator of several salt-responsive genes. Functionally redundant in salt stress with VOZ2.
Glyma.20G147100	4	AT3G22540		hypothetical protein (DUF1677)
Glyma.04G072300	4	AT5G11450	PPD5	PsbP domain protein (Mog1/PsbP/DUF1795-like photosystem II reaction center PsbP family protein)
Glyma.20G225900	4	AT2G30620	H1.2	winged-helix DNA-binding transcription factor family protein
Glyma.17G233100	4
Glyma.05G228500	4	AT1G67280	ATGLYI6	Encodes a Ni+ dependent glyoxylase.
Glyma.10G247000	4	AT3G22550	FLZ8	Enhances SnRK1 signaling and bridges the SnRK1-RAPTOR1B association; sugar-TOR signaling promotes the level of FLZ8 through histone modifications. Loss of FLZ8 leads to TOR hyperactivation and enhanced stress sensitivity.
Glyma.19G031500	4	AT3G12600	NUDT16	nudix hydrolase homolog 16
Glyma.06G039500	4	AT4G33350	Tic22-IV	Tic22-like family protein
Glyma.14G026100	4	AT1G06460	ACD32.1	ACD32.1 encodes an alpha-crystallin domain containing protein with homology to small heat shock proteins.
Glyma.07G274000	4
Glyma.08G207800	4	AT1G80410	NAA15	Encodes the catalytic subunit of a N-terminal acetyltransferase.
Glyma.15G185200	4	AT1G48330		SsrA-binding protein
Glyma.03G253100	4	AT3G07360	PUB9	Encodes a protein containing a U-box and an ARM domain. This protein has E3 ubiquitin ligase activity based on in vitro assays.
Glyma.11G102300	4	AT3G19800	DUF177B	Encodes the DUF177B version of the two DUF177 proteins in Arabidopsis. This version differs from DUF177A in containing a 23 aa insertion compared to the DUF177A sequence.
Glyma.07G054100	4	AT2G46570	LAC6	putative laccase; a member of laccase family of genes (with 17 members in Arabidopsis).
Glyma.20G226700	4	AT5G32470	TH2	The classical thiamin-requiring th2-1 mutation corresponds to At5g32470; encoding a HAD (haloacid dehalogenase) family phosphatase fused to a TenA (thiamin salvage) family protein. The HAD domain is a thiamin monophosphate-selective phosphatase; and the TenA domain has the expected thiamin salvage activity.
Glyma.01G175400	4	AT1G20460		NADH-ubiquinone oxidoreductase chain
Glyma.09G077700	4	AT1G48330		SsrA-binding protein
Glyma.01G067300	4	AT4G35800	NRPB1	Encodes the unique largest subunit of nuclear DNA-dependent RNA polymerase II; the ortholog of budding yeast RPB1 and a homolog of the E. coli RNA polymerase beta prime subunit.
Glyma.06G033600	4	AT1G03220	SAP2	Eukaryotic aspartyl protease family protein
Glyma.09G081800	4	AT1G56720		Protein kinase superfamily protein
Glyma.16G199500	4	AT5G62140		ATP-dependent Clp protease ATP-binding subunit
Glyma.10G214400	4	AT3G54750		downstream neighbor of Son
Glyma.18G025700	4	AT3G11110	ATL66	RING/U-box superfamily protein
Glyma.09G147300	4	AT1G16560	PGAP3B	Complements a yeast strain lacking PER1 gene suggesting that PGAP3B and Per1p are functional orthologs. Subcellular localization studies suggest that PGAP3A and PGAP3B cycle between the ER and the Golgi apparatus.
Glyma.10G247100	4	AT2G32040		The At2g32040 gene product has been demonstrated to mediate folate monoglutamate transport involved in tetrahydrofolate biosynthesis. It also mediates transport of antifolates; such as methotrexate and aminopterin. The gene is expressed in both chloroplast and non-green plastids.
Glyma.15G041400	4	AT2G28690		TOX high mobility group box protein; putative (DUF1635)
Glyma.04G021600	4	AT1G20190	EXPA11	member of Alpha-Expansin Gene Family. Naming convention from the Expansin Working Group (Kende et al; 2004. Plant Mol Bio)
Glyma.05G223700	4	AT5G56730		Insulinase (Peptidase family M16) protein
Glyma.13G009900	4	AT1G53200		TAF RNA polymerase I subunit A
Glyma.06G129500	4	AT5G52990		SNARE-like superfamily protein
Glyma.02G125100	4	AT1G17020	SRG1	Encodes a novel member of the Fe(II)/ascorbate oxidase gene family; senescence-related gene.
Glyma.15G256400	4	AT3G63480	KIN-1	Encodes a protein with sequence similarity to rice kinesin protein. Homozygous loss of function mutations have reduced seed set due to defects in megagametogenesis and reduced pollen viability.
Glyma.02G286900	4	AT3G58850	PAR2	Encodes PHYTOCHROME RAPIDLY REGULATED2 (PAR2); an atypical basic helix-loop-helix (bHLP) protein. Closely related to PAR1 (At2g42870). Up regulated after simulated shade perception. Acts in the nucleus to control plant development and as a negative regulator of shade avoidance response. Functions as transcriptional repressor of auxin-responsive genes SAUR15 (AT4G38850) and SAUR68 (AT1G29510).
Glyma.04G102400	4	AT1G78170	EAU1	EAR (Ethylene-responsive element binding factor-associated Amphiphilic Repression) motif-containing ABA up-regulated transcription repressor which regulates ABA response together with EAU2.
Glyma.06G124000	4	AT1G21360	GLTP2	glycolipid transfer protein 2
Glyma.11G055300	4	AT5G67060	HEC1	Encodes a bHLH transcription factor that is involved in transmitting tract and stigma development and acts as a local modulator of auxin and cytokinin responses to control gynoecium development. HEC1 affects auxin transport by acting as a transcriptional regulator of PIN1 and PIN3. Inhibits thermomorphogenesis.
Glyma.05G112200	4	AT1G32540	LOL1	Encodes a protein with 3 plant-specific zinc finger domains that acts as a positive regulator of cell death.
Glyma.10G075200	4	AT5G06140	SNX1	Homolog of yeast retromer subunit VPS5. Part of a retromer-like protein complex involved in endosome to lysosome protein transport. In roots it co-localizes with the PIN2 auxin efflux carrier. Involved in endocytic sorting of membrane proteins including PIN2; BOR1 and BRI1.
Glyma.05G002600	4	AT3G27560	ATN1	encodes a protein with kinase domains; including catalytic domains for serine/threonine as well as tyrosine kinases. a member of multi-gene family and is expressed in all tissues examined.
Glyma.10G026200	4	AT3G63150	MIRO2	Encodes a calcium binding GTPases that is localized to the mitochondrion and is involved in salt stress response.
Glyma.13G336700	4	AT2G29050	RBL1	RHOMBOID-like 1
Glyma.02G074100	4	AT5G13570	DCP2	Encodes DCP2 with mRNA decapping activity. DCP2 forms a mRNA decapping complex with DCP1 (At1g08370) and VCS (VARICOSE) (At3g13300). Recombinant DCP2 is enzymatically active in vitro; generating from capped mRNAs m7GDP; and 5?-phosphorylated mRNAs. DCP1; DCP2 and VCS colocalize in cytoplasmic loci; which are putative Arabidopsis mRNA processing bodies. Null mutants of DCP1; DCP2; and VCS accumulate capped mRNAs with a reduced degradation rate. These mutants also share a similar lethal phenotype at the seedling cotyledon stage; with disorganized veins; swollen root hairs; and altered epidermal cell morphology. The protein was shown by immunoprecipitation not to interact with DCP1.
Glyma.13G193200	4	AT2G32940	AGO6	Encodes a nuclear localized 879-amino-acid protein that contains conserved PAZ and PIWI domains that is important for the accumulation of specific heterochromatin-related siRNAs; and for DNA methylation and transcriptional gene silencing.
Glyma.15G189200	4	AT1G56720		Protein kinase superfamily protein
Glyma.03G228800	4	AT1G56720		Protein kinase superfamily protein
Glyma.16G060400	4	AT5G14230		ankyrin
Glyma.08G184000	4	AT2G01080		Late embryogenesis abundant (LEA) hydroxyproline-rich glycoprotein family
Glyma.04G033900	4	AT1G19330	AFR2	Evening-expressed key component of Sin3-HDAC complex; which bind directly to the CIRCADIAN CLOCK ASSOCIATED 1 (CCA1) and PSEUDO-RESPONSE REGULATOR 9 (PRR9) promoters and catalyze histone 3 (H3) deacetylation at the cognate regions to repress expression; allowing the declining phase of their expression at dusk.
Glyma.01G065400	4	AT5G22860		Serine carboxypeptidase S28 family protein
Glyma.02G116500	4	AT5G50280	EMB1006	Responsible for chloroplast gene expression and group II intron splicing of several genes. Associated with the expression of ribosomal genes and accumulation of chloroplast ri bosomes. Critically important for early chloroplast development in cotyledon.
Glyma.07G011300	4	AT3G13690		kinase with adenine nucleotide alpha hydrolases-like domain-containing protein
Glyma.16G155600	4	AT5G13570	DCP2	Encodes DCP2 with mRNA decapping activity. DCP2 forms a mRNA decapping complex with DCP1 (At1g08370) and VCS (VARICOSE) (At3g13300). Recombinant DCP2 is enzymatically active in vitro; generating from capped mRNAs m7GDP; and 5?-phosphorylated mRNAs. DCP1; DCP2 and VCS colocalize in cytoplasmic loci; which are putative Arabidopsis mRNA processing bodies. Null mutants of DCP1; DCP2; and VCS accumulate capped mRNAs with a reduced degradation rate. These mutants also share a similar lethal phenotype at the seedling cotyledon stage; with disorganized veins; swollen root hairs; and altered epidermal cell morphology. The protein was shown by immunoprecipitation not to interact with DCP1.
Glyma.04G053900	4	AT4G33080	NDR6	Ubiquitously expressed protein kinase.
Glyma.08G314300	4	AT1G47578	LIP2P2	Redundant octanoyltransferase involved in fatty acid synthesis.
Glyma.03G205600	4	AT3G11890		Sterile alpha motif (SAM) domain-containing protein
Glyma.08G023500	4	AT4G23930		Late embryogenesis abundant (LEA) hydroxyproline-rich glycoprotein family
Glyma.15G085451	4	AT5G14820		Pentatricopeptide repeat (PPR) superfamily protein
Glyma.17G173100	4	AT3G50330	HEC2	Encodes a bHLH transcription factor that is involved in transmitting tract and stigma development. Inhibits thermomorphogenesis.
Glyma.02G301400	4	AT5G55860	TREPH1	WEB1/PMI2 related protein involved in mecahnotransduction.TREPH1 is phosphorylated at position S625 in response to touch; and this is required for mechanosensitive growth response.
Glyma.02G211200	4	AT1G28210	ATJ1	DnaJ homolog AtJ1 (atj)
Glyma.02G289400	4	AT3G47860	CHL	Encodes a chloroplastic lipocalin AtCHL. Located in thylakoid lumen. Involved in the protection of thylakoidal membrane lipids against reactive oxygen species; especially singlet oxygen; produced upon excess light. LCNP is required for sustained photoprotective energy dissipation or NPQ (qH) to occur (PMID:29233855).
Glyma.14G147000	4	AT1G77660	MORN4	Phosphatidylinositol 4-phosphate 5-kinase (PIP5K) enzyme family member.
Glyma.04G181500	4	AT1G62400	HT1	Protein kinase involved in regulation of stomatal aperture in response to CO2.
Glyma.20G060400	4	AT3G07650	COL9	This gene belongs to the CO (CONSTANS) gene family. This gene family is divided in three subgroups: groups III; to which COL9 belongs; is characterised by one B-box (supposed to regulate protein-protein interactions) and a second diverged zinc finger. COL9 downregulates expression of CO (CONSTANS) as well as FT and SOC1 which are known regulatory targets of CO. The mRNA is cell-to-cell mobile.
Glyma.14G058000	4	AT3G11110	ATL66	RING/U-box superfamily protein
Glyma.16G165800	4	AT2G34430	LHB1B1	Photosystem II type I chlorophyll a/b-binding protein The mRNA is cell-to-cell mobile.
Glyma.08G012100	4	AT4G20330		Transcription initiation factor TFIIE; beta subunit
Glyma.17G123500	4	AT5G23100		MIZU-KUSSEI-like protein (Protein of unknown function; DUF617)
Glyma.13G024100	4
Glyma.14G195900	4	AT3G62690	ATL5	Encodes a RING-H2 zinc finger protein related to ATL2. The ATL gene family is represented by fifteen sequences that contain; in addition to the RING; a transmembrane domain which is located in most of them towards the N-terminal end. Involved in seed longevity.
Glyma.17G112800	4	AT3G24150	KIX8	hypothetical protein
Glyma.02G027100	4	AT1G70100		neurofilament heavy protein
Glyma.12G239300	4	AT3G08820		Pentatricopeptide repeat (PPR) superfamily protein
Glyma.08G152900	4	AT5G40410		Tetratricopeptide repeat (TPR)-like superfamily protein
Glyma.19G213300	4	AT2G40940	ERS1	Ethylene receptor; subfamily 1. Has histidine kinase activity.
Glyma.09G012000	4	AT4G16447		hypothetical protein
Glyma.05G200500	4	AT4G25080	CHLM	Encodes a protein with methyltransferase activity responsible for the methylation of magnesium protoporphyrin IX. Mutants defective in this gene are affected in chlorophyll biosynthesis and show a reduction in the accumulation of a number of major thylakoid-associated proteins including components of PSI (LHCI); PSII (LHCII; D1; CP43) and the cytochrome b6f complex (Cytf). By contrast; no significant changes were detected for the proteins of the stroma and the chloroplast envelope.
Glyma.07G079000	4	AT4G16110	RR2	Encodes a pollen-specific transcription factor involved in the expression of nuclear genes for components of mitochondrial complex I in Arabidopsis. Acts in concert with other type-B ARRs in the cytokinin signaling pathway. AHK3 mediates cytokinin-induced phosphorylation of ARR2 on the Asp-80 residue. This phosphorylation plays a positive role of ARR2 in cytokinin-mediated control of leaf longevity. Also involved in cytokinin-dependent inhibition of hypocotyl elongation.
Glyma.13G013600	4
Glyma.05G094900	4	AT5G67060	HEC1	Encodes a bHLH transcription factor that is involved in transmitting tract and stigma development and acts as a local modulator of auxin and cytokinin responses to control gynoecium development. HEC1 affects auxin transport by acting as a transcriptional regulator of PIN1 and PIN3. Inhibits thermomorphogenesis.
Glyma.08G252000	4	AT3G06240		F-box family protein
Glyma.07G060700	4	AT4G01150	CURT1A	Integral thylakoid membrane protein required for proper grana stack curvature.
Glyma.17G046800	4	AT5G20740	PMEI3	Pectin methylesterase inhibitor.
Glyma.11G082500	4	AT4G35750		SEC14 cytosolic factor family protein / phosphoglyceride transfer family protein
Glyma.15G046500	4
Glyma.20G228401	4
Glyma.02G223600	4	AT2G04240	XERICO	Encodes a small protein with an N-terminal trans-membrane domain and a RING-H2 zinc finger motif located at the C-terminus. Gene expression is induced by salt and osmotic stress. Transcrips levels are induced by DELLA proteins and repressed by gibberellic acid. Involved in ABA metabolism.
Glyma.10G219400	4	AT5G36120	COFACTOR ASSEMBLY	One of four Arabidopsis homologs of bacterial ymlg proteins.
Glyma.02G135800	4
Glyma.02G140900	4	AT2G30620	H1.2	winged-helix DNA-binding transcription factor family protein
Glyma.01G161200	4	AT4G35750		SEC14 cytosolic factor family protein / phosphoglyceride transfer family protein
Glyma.05G008800	4	AT1G08070	OTP82	Encodes a chloroplast RNA editing factor.
Glyma.06G236400	4	AT3G15210	ERF4	Encodes a member of the ERF (ethylene response factor) subfamily B-1 of ERF/AP2 transcription factor family (ATERF-4). The protein contains one AP2 domain. Acts as a negative regulator of JA-responsive defense gene expression and resistance to the necrotrophic fungal pathogen Fusarium oxysporum and antagonizes JA inhibition of root elongation. The mRNA is cell-to-cell mobile.
Glyma.08G180700	4	AT1G80670	RAE1	This gene is predicted to encode a protein with a DWD motif. It can bind to DDB1a in Y2H assays; and may be involved in the formation of a CUL4-based E3 ubiquitin ligase
Glyma.08G034400	4	AT4G29110		cotton fiber protein
Glyma.17G242701	4	AT3G59440	ATCML4	Encodes an endomembrane localized member of the CML subfamily VII. Contains a canonical CaM domain and unique N-terminal extension that distinguishes it from other members of the subfamily.
Glyma.01G166000	4	AT4G36040	J11	DNA J protein.
Glyma.02G080800	4	AT2G34430	LHB1B1	Photosystem II type I chlorophyll a/b-binding protein The mRNA is cell-to-cell mobile.
Glyma.08G118600	4	AT1G29300	UNE1	intracellular protein transporter; putative (DUF641)
Glyma.17G219700	4	AT1G19210	ERF017	encodes a member of the DREB subfamily A-5 of ERF/AP2 transcription factor family. The protein contains one AP2 domain. There are 15 members in this subfamily including RAP2.1; RAP2.9 and RAP2.10.
Glyma.08G174900	4	AT1G78380	GSTU19	Encodes a glutathione transferase that is a member of Tau GST gene family. Expression is induced by drought stress; oxidative stress; and high doses of auxin and cytokinin. naming convention according to Wagner et al. (2002) The expression of this gene is upregulated by herbicide safeners such as benoxacor and fenclorim.
Glyma.02G290900	4	AT3G20340		Expression of the gene is downregulated in the presence of paraquat; an inducer of photoxidative stress.
Glyma.14G219500	4	AT1G30755	PSI2	elongation factor G; putative (DUF668)
Glyma.02G240500	4	AT1G65910	NAC028	NAC domain containing protein 28
Glyma.15G055251	4
Glyma.06G105500	4	AT4G08690		Sec14p-like phosphatidylinositol transfer family protein
Glyma.18G211900	4	AT3G51730		saposin B domain-containing protein
Glyma.03G246700	4	AT1G60690		NAD(P)-linked oxidoreductase superfamily protein
Glyma.12G019800	4	AT1G51410		similar to Eucalyptus gunnii alcohol dehydrogenase of unknown physiological function (GI:1143445); apple tree; PIR:T16995; NOT a cinnamyl-alcohol dehydrogenase
Glyma.12G071233	4	AT1G07970	PNET1	cytochrome B561; amino-terminal protein
Glyma.06G007100	4	AT4G34760	SAUR50	SAUR-like auxin-responsive protein family
Glyma.06G179500	4
Glyma.07G195600	4	AT4G21720		defensin-like protein
Glyma.09G018700	4
Glyma.11G177900	4	AT5G59970		Histone superfamily protein
Glyma.11G178100	4	AT5G59970		Histone superfamily protein
Glyma.13G155900	4	AT1G15860		defective in cullin neddylation protein (DUF298)
Glyma.05G187700	4	AT4G39330	CAD9	Member of a family of cinnamyl alcohol dehydrogenases (CAD) that normally catalyze the last steps of monolignol biosynthesis however the catalytic activity for this putative CAD has not been demonstrated. Expressed predominantly in lignified tissues.
Glyma.06G006700	4	AT4G38840	SAUR14	SAUR-like auxin-responsive protein family
Glyma.08G260400	4	AT1G13330	AHP2	Encodes the Arabidopsis Hop2 homologue. In other species; Hop2 is proposed to be involved in inter-homolog bias in double strand break repair.
Glyma.12G072400	4	AT2G28510	DOF2.1	DOF transcription factor with a conserved zinc finger (ZF) DNA-binding domain.
Glyma.01G244000	4
Glyma.06G147500	4	AT4G39410	WRKY13	Encodes a member of the Group II-c WRKY Transcription Factor family that is involved in stem development and has been shown to directly bind to the promoter of NST2. WRKY13 binds to the promoter of DCD to upregulate its expression and hydrogen sulfide production to enhance plant cadmium tolerance. Mutants show a weak stem phenotype and show decreased expression of lignin-synthesis-related genes.
Glyma.03G179000	4	AT2G37120		S1FA-like DNA-binding protein
Glyma.11G178200	4	AT5G59970		Histone superfamily protein
Glyma.01G083100	4	AT1G13330	AHP2	Encodes the Arabidopsis Hop2 homologue. In other species; Hop2 is proposed to be involved in inter-homolog bias in double strand break repair.
Glyma.17G040600	4
Glyma.14G011300	4	AT3G13226		regulatory protein RecX family protein
Glyma.15G004200	4	AT5G25190	ESE3	encodes a member of the ERF (ethylene response factor) subfamily B-6 of ERF/AP2 transcription factor family. The protein contains one AP2 domain. There are 12 members in this subfamily including RAP2.11.
Glyma.06G297100	4	AT4G28190	ULT1	Encodes a novel Cys-rich protein with a B-box like domain that acts as a negative regulator of meristem cell accumulation in inflorescence and floral meristems as loss-of-function ult1 mutations cause inflorescence meristem enlargement; the production of extra flowers and floral organs; and a decrease in floral meristem determinacy. Acts opposite to CLF which represses AG; but preventing deposition of CLF repressive methylation marks.ULT1 acts as an anti-repressor that counteracts EMF1 action through modulation of histone marks on target genes. Regulates developmental as well as biotic and abiotic stress response genes.
Glyma.13G205000	4	AT1G11700		senescence regulator (Protein of unknown function; DUF584)
Glyma.02G058200	4	AT2G31725		FAM136A-like protein (DUF842)
Glyma.08G257300	4	AT5G61890	ERF114	encodes a member of the ERF (ethylene response factor) subfamily B-4 of ERF/AP2 transcription factor family. The protein contains one AP2 domain. There are 7 members in this subfamily.
Glyma.19G130400	4	AT2G41180	SIB2	VQ motif-containing protein
Glyma.04G000400	4	AT4G38240	CGL1	Encodes N-acetyl glucosaminyl transferase I; the first enzyme in the pathway of complex glycan biosynthesis.
Glyma.02G199300	4	AT3G52525	OFP6	ovate family protein 6
Glyma.18G099900	4	AT4G31050	LIP2	Redundant octanoyltransferase.
Glyma.04G239300	4	AT5G53340	HPGT1	Encodes a hydroxyproline O-galactosyltransferase; belongs to CAZy GT31; known to catalyze the addition of the first galactose residues to AGP protein backbones and enable subsequent AGP glycosylation.
Glyma.11G141700	4	AT3G45980	HTB9	Encodes a histone 2B (H2B) protein. This protein can be ubiquitinated in planta; and this modification depends on the HUB1 and HUB2 E3 ubiquitin ligases as well as the UBC1 and UBC2 E2 ubiquitin conjugating enzymes. Lysine 146 appears to be the site of the ubiquitin addition.
Glyma.03G121550	4
Glyma.13G182100	4	AT3G51000		alpha/beta-Hydrolases superfamily protein
Glyma.13G113500	4	AT3G43120	SAUR39	SAUR-like auxin-responsive protein family
Glyma.02G046300	4	AT4G35980		hypothetical protein
Glyma.02G224100	4	AT5G59970		Histone superfamily protein
Glyma.03G140600	4
Glyma.11G112900	4	AT2G21385	CGLD11	Encodes a chloroplast stroma localized protein that is found only in the green plant lineage. It is involved in assembly of the chloroplast ATP synthase complex.
Glyma.15G149600	4	AT4G15910	DI21	encodes a gene whose transcript level in root and leaves increases to progressive drought stress. The transcript level is also affected by changes of endogenous or exogenous abscisic acid level. It appears to be a member of plant-specific gene family that includes late embryo-abundant and zinc- IAA-induced proteins in other plants. The mRNA is cell-to-cell mobile.
Glyma.05G014600	4	AT1G68780		RNI-like superfamily protein
Glyma.07G113400	4	AT1G10095		Protein prenylyltransferase superfamily protein
Glyma.09G118500	4
Glyma.19G103550	4	AT5G13960	SUVH4	Encodes a histone 3 lysine 9 specific methyltransferase involved in the maintenance of DNA methylation. SUVH4/KYP is a SU(VAR)3-9 homolog; a SET domain protein. Known SET domain proteins are involved in epigenetic control of gene expression. There are 10 SUVH genes in Arabidopsis and members of this subfamily of the SET proteins have an additional conserved SRA domain. In kyp mutants; there is a loss of CpNpG methylation. The protein was shown to bind to methylated cytosines of CG; CNG and CNN motifs via its SRA domain but has a preference for the latter two. There is also evidence that KYP/SUVH4 might be involved in the telomerase-independent process known as Alternative Lengthening of Telomeres.
Glyma.08G338100	4	AT4G01070	GT72B1	the glycosyltransferase (UGT72B1) is involved in metabolizing xenobiotica (chloroaniline and chlorophenole). Comparison between wild type and knock-out mutant demonstrates the central role of this gene for metabolizing chloroaniline but significantly less for chlorophenole. The glucosyltransferase preferred UDP-xylose over UDP-glucose indicating its (additional) functioning as a xylosyltransferase in planta
Glyma.18G278000	4	AT3G15460	ATBRX1-1	Encodes one of two Arabidopsis orthologs of yeast BRX1; a protein involved in maturation of the large ribosomal subunit. The proteins are mainly localized in nucleolus. Mutant plants are affected in pre-rRNA processing.
Glyma.20G105900	4	AT2G16980		Major facilitator superfamily protein
Glyma.13G073500	4	AT1G08400		RINT-1 / TIP-1 family
Glyma.20G098800	4	AT3G55340	PHIP1	Plant-specific protein. Interacts with phragmoplastin; Rop1 and Rop2. Involved in cell plate formation.
Glyma.01G244066	4	AT2G15220		Plant basic secretory protein (BSP) family protein
Glyma.02G000900	4	AT5G17560	BOLA4	BolA-like family protein
Glyma.01G093902	4	AT1G26170	IMB5	Ran effector.
Glyma.19G207300	4	AT2G47880	CEPD2	Encodes a member of the CC-type glutaredoxin (ROXY) family. CEPD2 is a non secreted polypeptide that is highly similar to CEPD1 which is another member of a novel family related to glutaredoxins. It is induced by nitrogen starvation. It acts downstream of the CEP1 peptide in systemic N-demand signalling .The RNA is expressed in the phloem of cotelydon and leaf vasculature but the peptide is graft transmissible; traveling from the shoot to the root.
Glyma.02G300000	4	AT5G55640		Na-translocating NADH-quinone reductase subunit A
Glyma.08G005500	4	AT5G23610		DYAD protein
Glyma.13G079200	4	AT5G17460	DFR1	glutamyl-tRNA (Gln) amidotransferase subunit C
Glyma.16G220200	4	AT5G01920	STN8	Chloroplast thylakoid protein kinase STN8 is specific in phosphorylation of N-terminal threonine residues in D1; D2 and CP43 proteins; and Thr-4 in PsbH protein of photosystem II. Phosphorylation of Thr-4 in the wild type required both light and prior phosphorylation at Thr-2.
Glyma.18G296700	4	AT5G16110		hypothetical protein
Glyma.04G079300	4	AT2G25735		hypothetical protein
Glyma.11G177800	4	AT5G59970		Histone superfamily protein
Glyma.01G235600	4	AT1G76690	OPR2	Encodes one of the closely related 12-oxophytodienoic acid reductases. This enzyme is not expected to participate in jasmonic acid biosynthesis because during in vitro assays; it shows very little activity with the naturally occurring OPDA isomer. Shows activity towards 2;4;6-trinitrotoluene. Expressed predominately in root. Predicted to be a cytosolic protein.
Glyma.17G107600	4
Glyma.11G045000	4
Glyma.18G109200	4	AT2G30150		UDP-Glycosyltransferase superfamily protein
Glyma.14G011000	4	AT4G26510	UKL4	One of the homologous genes predicted to encode proteins with UPRT domains (Uracil phosphoribosyltransferase). Five of these genes (At5g40870; At3g27190; At1g55810; At4g26510 and At3g27440) show a high level of identity; and are annotated as also containing a N-terminal uracil kinase (UK) domain. These genes are referred to as UKL1 (UK-like 1); UKL2; UKL3; UKL4 and UKL5; respectively.
Glyma.17G147000	4
Glyma.10G264300	4	AT4G04780	MED21	Encodes the med21 subunit of the mediator complex which is involved in transcriptional regulation. MED21 interacts physically with the E3 ligase HUB1 and this interaction may be important in mediation defense responses to fungal pathogens.
Glyma.19G157100	4	AT1G03150	NAA20	Acyl-CoA N-acyltransferases (NAT) superfamily protein
Glyma.15G223900	4	AT1G76690	OPR2	Encodes one of the closely related 12-oxophytodienoic acid reductases. This enzyme is not expected to participate in jasmonic acid biosynthesis because during in vitro assays; it shows very little activity with the naturally occurring OPDA isomer. Shows activity towards 2;4;6-trinitrotoluene. Expressed predominately in root. Predicted to be a cytosolic protein.
Glyma.15G248000	4
Glyma.02G154500	4
Glyma.09G233200	4	AT5G62290	PICLN	Nucleotide-sensitive chloride conductance regulator (ICln) family protein that interacts with PRMT5; a component of the methylosome. Mutants show defects in splicing and may function like the human orthlog; as an adaptor mediating splicosome assembly.
Glyma.12G043000	4	AT2G21660	COLD	Encodes a small glycine-rich RNA binding protein that is part of a negative-feedback loop through which AtGRP7 regulates the circadian oscillations of its own transcript. Gene expression is induced by cold. GRP7 appears to promote stomatal opening and reduce tolerance under salt and dehydration stress conditions; but; promotes stomatal closing and thereby increases stress tolerance under conditions of cold tolerance. Loss of function mutations have increased susceptibility to pathogens suggesting a role in mediating innate immune response. Mutants are also late flowering in a non-photoperiodic manner and are responsive to vernalization suggesting an interaction with the autonomous flowering pathway. There is a reduction of mRNA export from the nucleus in grp7 mutants. GRP7:GFP fusion proteins can be found in the cytosol and nucleus. A substrate of the type III effector HopU1 (mono-ADP-ribosyltransferase).
Glyma.03G176300	4	AT5G02790	GSTL3	GST functions in reductive deglutathionylation of glutathione conjugates of quercetin.
Glyma.03G135525	4	AT3G21090	ABCG15	ABC-2 type transporter family protein
Glyma.11G203700	4	AT3G14430		GRIP/coiled-coil protein
Glyma.02G272600	4	AT2G27140		HSP20-like chaperones superfamily protein
Glyma.20G104800	4
Glyma.05G230500	4
Glyma.06G289700	4	AT2G42770		Peroxisomal membrane 22 kDa (Mpv17/PMP22) family protein
Glyma.14G134200	4	AT5G45010	V	Member of the intrinsically disordered protein family; interacts with different protein partners forming complexes involved in diverse biological mechanisms such as DNA repair; regulation of protein homeostasis; mRNA export. Role in the post-translational protein modification named DSSylation. Involved in molecular mechanisms underlying plant abiotic stress responses.
Glyma.06G244302	4	AT1G48050	KU80	Ku80 and ku70 form the heterodimer complex Ku; required for proper maintenance of the telomeric C strand. Ku regulates the extension of the telomeric G strand. Interacts with WEX; and this interaction stimulates the WEX exonuclease activity. Binds double stranded DNA breaks as a heterodimer with Ku70; involved in non-homologous end joining repair. Mutants are defective in T-DNA integration. Over expression confers increased resistance to DNA damage agents and increased susceptibility to T-DNA transformation.
Glyma.09G214900	4	AT1G11760	MED32	Required for expression of CBF-controlled cold-responsive genes. Required for recruitment of the Mediator complex and RNA polymerase II to CBF-controlled cold-responsive genes. MED32 has now been annotated as the MED2 subunit of the Mediator complex. Mediator tail subunit; involved in transcriptional regulation. Mediator Complex Subunit; interacts with MED23; MED5; MED16; and MED23 the Regulation of Phenylpropanoid Biosynthesis.
Glyma.16G118600	4	AT5G17680		disease resistance protein (TIR-NBS-LRR class)
Glyma.12G019000	4	AT3G03140	PWO1	Encodes a chromatin-associated protein that interacts with plant nuclear lamin-like components to regulate nuclear size.
Glyma.19G172500	4	AT5G59970		Histone superfamily protein
Glyma.04G066900	4	AT2G25490	EBF1	Encodes an F-box protein involved in the ubiquitin/proteasome-dependent proteolysis of EIN3. The mRNA is cell-to-cell mobile.
Glyma.08G157300	4	AT5G19900		PRLI-interacting factor
Glyma.19G032700	4	AT4G20060	EMB1895	ARM repeat superfamily protein
Glyma.06G322800	4	AT4G33925	SSN2	Encodes SSN2 (suppressor of sni1 2); a suppressor of SNI1 (AT4G18470). SSN2 contains a SWIM (SWI2/SNF2 and MuDR) domain found in a variety of prokaryotic and eukaryotic proteins. Involved in plant immune response and homologous recombination.
Glyma.12G219600	4	AT2G30410	KIS	mutant has embryo defect; enlarged embryo cells and endosperm nuclei; Tubulin Folding Cofactor A
Glyma.09G135800	4	AT4G23420		NAD(P)-binding Rossmann-fold superfamily protein
Glyma.08G144600	4	AT4G39380		TSL-kinase interacting-like protein
Glyma.09G222100	4	AT5G45600	GAS41	The GSA41 human homolog is expressed in nuclei and binds NuMA; a component of the nuclear matrix in interphase nuclei. It negatively regulates flowering by controlling the H4 acetylation levels in the FLC and FT chromatin.
Glyma.15G055000	4	AT2G14050	MCM9	minichromosome maintenance 9
Glyma.20G126200	4	AT1G22990	HIPP22	Heavy metal transport/detoxification superfamily protein
Glyma.15G072200	4	AT3G09010		Protein kinase superfamily protein
Glyma.02G034600	4	AT1G70350		hypothetical protein
Glyma.07G135100	4	AT5G02140	GCTLP1	Pollen expressed thaumatin like protein.
Glyma.15G040200	4	AT5G02560	HTA12	Encodes HTA12; a histone H2A protein.
Glyma.20G019600	4	AT2G35120		Single hybrid motif superfamily protein
Glyma.14G090800	4	AT1G49510	emb1273	Salt stress inducible protein of unknown function.
Glyma.18G211300	4	AT5G01790
Glyma.09G258000	4	AT3G61440	CYSC1	Encodes a cysteine synthase isomer CysC1. The isomer is however less effective in cysteine biosynthesis. It is involved in beta-cyanoalanine biosynthesis; an intermediate of cyanide detoxification pathway. The mRNA is cell-to-cell mobile.
Glyma.18G246500	4	AT1G75670		DNA-directed RNA polymerase
Glyma.10G056400	4	AT3G09870	SAUR48	SAUR-like auxin-responsive protein family
Glyma.14G116800	4	AT2G25490	EBF1	Encodes an F-box protein involved in the ubiquitin/proteasome-dependent proteolysis of EIN3. The mRNA is cell-to-cell mobile.
Glyma.13G369400	4	AT5G25190	ESE3	encodes a member of the ERF (ethylene response factor) subfamily B-6 of ERF/AP2 transcription factor family. The protein contains one AP2 domain. There are 12 members in this subfamily including RAP2.11.
Glyma.15G005800	4	AT1G15760		Sterile alpha motif (SAM) domain-containing protein
Glyma.08G081300	4	AT3G58130		N-acetylglucosaminylphosphatidylinositol de-N-acetylase family protein
Glyma.15G201250	4	AT1G48430		Dihydroxyacetone kinase
Glyma.19G111900	4	AT3G51710		D-mannose binding lectin protein with Apple-like carbohydrate-binding domain-containing protein
Glyma.04G025300	4	AT1G75580	SAUR51	SAUR-like auxin-responsive protein family
Glyma.18G231600	4
Glyma.11G149600	4	AT4G31560	HCF153	Encodes HCF153; a 15-KDa protein involved in the biogenesis of the cytochrome b(6)f complex. Associated with the thylakoid membrane.
Glyma.20G205600	4	AT3G23100	XRCC4	A. thaliana homologue of the human DNA ligase IV-binding protein XRCC4. Yeast two-hybrid analysis demonstrated a strong interaction between A. thaliana DNA ligase IV and the A. thaliana homologue of the human DNA ligase IV-binding protein XRCC4. This interaction is shown to be mediated via the tandem BRCA C-terminal domains of A. thaliana DNA ligase IV protein.
Glyma.09G040500	4
Glyma.04G220600	4	AT5G05340	PRX52	Encodes a protein with sequence similarity to peroxidases that is involved in lignin biosynthesis. Loss of function mutations show abnormal development of xylem fibers and reduced levels of lignin biosynthetic enxymes.
Glyma.07G032300	4	AT3G15680		Encodes an RNA-binding protein having three Ranbp2-type zinc fingers involved in negative regulation of phloem development via translational suppression of SMXL4/5.
Glyma.02G008200	4	AT1G75250	RL6	RAD-like 6
Glyma.07G025800	4	AT5G25190	ESE3	encodes a member of the ERF (ethylene response factor) subfamily B-6 of ERF/AP2 transcription factor family. The protein contains one AP2 domain. There are 12 members in this subfamily including RAP2.11.
Glyma.07G229800	4	AT1G69580		Homeodomain-like superfamily protein
Glyma.08G173600	4	AT1G56000		FAD/NAD(P)-binding oxidoreductase family protein
Glyma.11G016200	4	AT4G15110	CYTOCHROME P450	member of CYP97B
Glyma.10G180000	4	AT1G04240	SHY2	SHY2/IAA3 regulates multiple auxin responses in roots. It is induced rapidly by IAA; and has been shown to be phosphorylated by oat phytochrome A in vitro.
Glyma.15G163800	4	AT1G17690	NOF1	U3 small nucleolar RNA-associated protein
Glyma.05G010100	4
Glyma.19G113450	4	AT3G44630		Disease resistance protein (TIR-NBS-LRR class) family
Glyma.10G113802	4	AT3G21090	ABCG15	ABC-2 type transporter family protein
Glyma.06G265700	4	AT4G27250		NAD(P)-binding Rossmann-fold superfamily protein
Glyma.01G073000	4	AT4G36400	D2HGDH	Encodes a (D)-2-hydroxyglutarate dehydrogenase.
Glyma.07G055950	4	AT2G36570	PXC1	Leucine-rich repeat protein kinase family protein
Glyma.03G156500	4	AT3G63250	HMT2	Encodes a homocysteine methyltransferase (HMT). Among the three HMT coding genes in the genome; HMT2 is responsible for a significant proportion of HMT activity in the flower stalks and silique hulls. However; HMT2 does not significantly contribute to the total HMT activity in seeds.
Glyma.20G190400	4	AT3G52180	SEX4	Encodes a plant-specific glucan phosphatase that contains a noncatalytic carbohydrate-binding module as well as a dual specificity protein phosphatase domain. SEX4 can dephosphorylate C6- and C3-glucosyl residues on native starch grains and related maltodextrin compounds in vitro. This protein interacts with the plant SnRK AKIN11; binds starch; and is localized in the chloroplast. sex4 mutants have elevated levels of starch.
Glyma.10G269200	4
Glyma.12G223500	4	AT1G23220		Dynein light chain type 1 family protein
Glyma.09G255100	4	AT1G01490	ATHMP01	Heavy metal transport/detoxification superfamily protein
Glyma.10G266000	4	AT5G13240	MAF1	Global repressor of RNA polymerase III (Pol III). Maf1 repressor activity is critical for plant survival during environmental stresses; and is regulated by its phosphorylation/dephosphorylation through the activity of TOR and PP4/PP2A phosphatases.
Glyma.10G071100	4	AT3G52770	ZPR3	ZPR3 is a small-leucine zipper containing protein that is involved in the establishment of leaf polarity.
Glyma.19G258700	4	AT2G46660	CYTOCHROME P450	Encodes a member of CYP78A cytochrome P450 monooxygenase protein family that is required in the sporophytic tissue of the mother plant to promote seed growth.
Glyma.04G058100	4	AT5G42830		HXXXD-type acyl-transferase family protein
Glyma.16G123600	4	AT4G19350	EMB3006	Component of MIS12 complex involved in recruitment of proteins to kinetochore.Embryo lethal.
Glyma.16G215000	4	AT5G17680		disease resistance protein (TIR-NBS-LRR class)
Glyma.02G042700	4	AT4G35690		hypothetical protein (DUF241)
Glyma.10G162900	4	AT1G08780	AIP3	ABI3-interacting protein 3
Glyma.19G196900	4	AT2G47140	SDR5	NAD(P)-binding Rossmann-fold superfamily protein
Glyma.06G325200	4	AT1G72170		MICOS complex subunit; putative (DUF543)
Glyma.09G094800	4	AT4G31985	EL39X	Ribosomal protein L39 family protein
Glyma.15G090800	4	AT3G59540	EL38Y	Ribosomal L38e protein family
Glyma.18G281400	4	AT5G13330	Rap2.6L	encodes a member of the ERF (ethylene response factor) subfamily B-4 of ERF/AP2 transcription factor family. The protein contains one AP2 domain. There are 7 members in this subfamily.
Glyma.04G156850	4
Glyma.18G075400	4	AT4G12590		ER membrane protein complex subunit-like protein (Protein of unknown function DUF106; transmembrane)
Glyma.18G164900	4	AT5G48720	XRI1	Encodes XRI1 (X-ray induced 1). Required for post-meiotic stages of pollen development and male and female meiosis. Maybe required for meiotic DNA repair. Inducible by X-ray. Homozygous xri1 mutants are sterile due to extensive chromosome fragmentation.
Glyma.13G186200	4	AT1G76690	OPR2	Encodes one of the closely related 12-oxophytodienoic acid reductases. This enzyme is not expected to participate in jasmonic acid biosynthesis because during in vitro assays; it shows very little activity with the naturally occurring OPDA isomer. Shows activity towards 2;4;6-trinitrotoluene. Expressed predominately in root. Predicted to be a cytosolic protein.
Glyma.18G095800	4	AT4G21970		senescence regulator (Protein of unknown function; DUF584)
Glyma.07G139100	4	AT2G37900		Major facilitator superfamily protein
Glyma.20G063100	4	AT3G12750	ZIP1	A member of Zrt- and Irt-related protein (ZIP) family. transcript is induced in response to zinc deficiency in the root.
Glyma.01G047400	4	AT5G22260	MS1	Sporophytic factor controlling anther and pollen development. Mutants fail to make functional pollen;pollen degeneration occurs after microspore release and the tapetum also appears abnormally vacuolated. Similar to PHD-finger motif transcription factors.
Glyma.02G303200	4	AT3G13275		transmembrane protein
Glyma.13G224900	4	AT4G18910	NIP1;2	Encodes an aquaporin homolog. Functions in arsenite transport and tolerance.When expressed in yeast cells can conduct hydrogen peroxide into those cells.
Glyma.15G252200	4	AT1G78380	GSTU19	Encodes a glutathione transferase that is a member of Tau GST gene family. Expression is induced by drought stress; oxidative stress; and high doses of auxin and cytokinin. naming convention according to Wagner et al. (2002) The expression of this gene is upregulated by herbicide safeners such as benoxacor and fenclorim.
Glyma.07G196000	4	AT4G03510	RMA1	RMA1 encodes a novel 28 kDa protein with a RING finger motif and a C-terminal membrane-anchoring domain that is involved in the secretory pathway. Has E3 ubiquitin ligase activity.
Glyma.07G202700	4	AT1G28520	VOZ1	VOZ transcription factor which acts as positive regulator of several salt-responsive genes. Functionally redundant in salt stress with VOZ2.
Glyma.11G022400	4	AT3G61460	BRH1	Encodes a novel ring finger protein and forms an N-terminal hydrophobic domain and a C-terminal RING-H2 signature. Expression is down regulated by brassinolide.
Glyma.20G144500	4
Glyma.11G162100	4	AT5G05340	PRX52	Encodes a protein with sequence similarity to peroxidases that is involved in lignin biosynthesis. Loss of function mutations show abnormal development of xylem fibers and reduced levels of lignin biosynthetic enxymes.
Glyma.09G253832	4	AT4G36470	CLAMT	Encodes an S-adenosyl-l-methionine-dependent methyltransferase belonging to the SABATH family that catalyzes the specific carboxymethylation of (11R)-carlactonoic acid.
Glyma.18G033302	4	AT5G02020	SIS	Encodes a protein involved in salt tolerance; names SIS (Salt Induced Serine rich).
Glyma.09G123900	4
Glyma.11G113700	4	AT2G38800		Plant calmodulin-binding protein-like protein
Glyma.11G028600	4	AT4G22830		YCF49-like protein
Glyma.07G091800	4	AT5G16110		hypothetical protein
Glyma.08G032000	4	AT5G56610	PTPMT2	Encodes a phosphatidylglycerophosphate (PGP) phosphatase involved in the synthesis of plastidial Phosphatidylglycerol (PG) in conjunction with PGPP1 and PTPMT1 in root. For PTPMT2.1; lower expression levels were detected in leaf and stem as compared to the other tissues.
Glyma.18G189900	4	AT5G02020	SIS	Encodes a protein involved in salt tolerance; names SIS (Salt Induced Serine rich).
Glyma.06G195100	4	AT1G08570	ACHT4	Encodes a member of the thioredoxin family protein. Located in the chloroplast. Shows high activity towards the chloroplast 2-Cys peroxiredoxin A; and poor activity towards the chloroplast NADP-malate dehydrogenase. The mRNA is cell-to-cell mobile.
Glyma.07G125600	4	AT5G56550	OXS3	Encodes OXIDATIVE STRESS 3 (OXS3)&#65292; involved in tolerance to heavy metals and oxidative stress.
Glyma.01G166800	4	AT2G17950	WUS	Homeobox gene controlling the stem cell pool. Expressed in the stem cell organizing center of meristems. Required to keep the stem cells in an undifferentiated state. Regulation of WUS transcription is a central checkpoint in stem cell control. The size of the WUS expression domain controls the size of the stem cell population through WUS indirectly activating the expression of CLAVATA3 (CLV3) in the stem cells and CLV3 repressing WUS transcription through the CLV1 receptor kinase signaling pathway. Repression of WUS transcription through AGAMOUS (AG) activity controls stem cell activity in the determinate floral meristem. Binds to TAAT element core motif. WUS is also involved in cell differentiation during anther development. Responds to CMV infection and represses virus accumulation in the meristem central and peripheral zones; inhibits viral protein synthesis by repressing the expression of plant S-adenosyl-L-methionine?dependent methyltransferases; which are involved in ribosomal RNA processing and ribosome stability.
Glyma.10G053200	4	AT5G03230		senescence regulator (Protein of unknown function; DUF584)
Glyma.11G208700	4	AT5G56550	OXS3	Encodes OXIDATIVE STRESS 3 (OXS3)&#65292; involved in tolerance to heavy metals and oxidative stress.
Glyma.19G003600	4	AT2G23180	CYTOCHROME P450	member of CYP96A
Glyma.15G098200	4	AT2G47900	TLP3	Member of plant TLP family which differs in having an F box domain. Plasma membrane tethering is mediated by PIP2 binding domain. Under abiotic stress TLP3 detaches from the PM and translocates to the nucleus. Mutants are insensitive to ABA.
Glyma.19G054900	4	AT5G36930		Disease resistance protein (TIR-NBS-LRR class) family
Glyma.03G220100	4	AT2G34830	ABT2	member of WRKY Transcription Factor; Group II-e. Involved in thermomorphogenesis.
Glyma.14G075900	4	AT4G36660		polyol transporter; putative (DUF1195)
Glyma.12G148300	4	AT1G52855		hypothetical protein
Glyma.13G164000	4	AT2G12462		sterile alpha motif (SAM) domain protein
Glyma.07G166400	4	AT2G01590	CRR3	Likely a subunit of the chloroplast NAD(P)H dehydrogenase complex; involved in PSI cyclic electron transport. Located in the membrane fraction of chloroplast. Mutant has impaired NAD(P)H dehydrogenase activity.
Glyma.06G183600	4	AT4G28890	ATL42	RING/U-box superfamily protein
Glyma.17G118200	4	AT1G52720		hypothetical protein
Glyma.04G082800	4
Glyma.11G117100	4	AT1G68920	CIL1	basic helix-loop-helix (bHLH) DNA-binding superfamily protein
Glyma.06G035900	4	AT2G26500	PETM	Essential for the stabilization and function of the cytochrome b6f complex.
Glyma.03G026700	4	AT2G45350	CRR4	Encodes a member of a PCMP (plant combinatorial and modular protein) family (PCMP-E subfamily) with 11 pentatricopeptide (PPR) repeats. The protein is involved in RNA editing of the initiation codon of ndhD in the chloroplast.
Glyma.16G112200	4	AT1G20823	ATATL80	Encodes a RING E3 ubiquitin ligase ATL80. Involved in phosphate mobilization and cold stress response in sufficient phosphate growth conditions. The mRNA is cell-to-cell mobile.
Glyma.17G245800	4	AT1G47310		signal peptidase I
Glyma.02G242200	4	AT5G16550	LDIP	Lipid droplet protein associated with LDAP3.
Glyma.17G260400	4	AT1G20190	EXPA11	member of Alpha-Expansin Gene Family. Naming convention from the Expansin Working Group (Kende et al; 2004. Plant Mol Bio)
Glyma.04G141800	4	AT5G13810		Glutaredoxin family protein
Glyma.11G142400	4	AT5G59830	ZIN 1	Interacts with several P. syringae effectors. Regulates a wide range of pathogen-responsive biological processes.
Glyma.08G043800	4	AT1G14890		Plant invertase/pectin methylesterase inhibitor superfamily protein
Glyma.12G219800	4	AT5G54310	AGD5	A member of ARF GAP domain (AGD); A thaliana has 15 members; grouped into four classes. Regulates membrane trafficking and organ separation.
Glyma.17G116000	4	AT5G20110		Dynein light chain type 1 family protein
Glyma.02G213500	4	AT5G49700	AHL17	Putative AT-hook DNA-binding family protein
Glyma.08G328400	4	AT4G18220		Drug/metabolite transporter superfamily protein
Glyma.05G225900	4	AT5G56550	OXS3	Encodes OXIDATIVE STRESS 3 (OXS3)&#65292; involved in tolerance to heavy metals and oxidative stress.
Glyma.09G017700	4	AT3G13340		Transducin/WD40 repeat-like superfamily protein
Glyma.06G118550	4	AT5G13930	TT4	Encodes chalcone synthase (CHS); a key enzyme involved in the biosynthesis of flavonoids. Required for the accumulation of purple anthocyanins in leaves and stems. Also involved in the regulation of auxin transport and the modulation of root gravitropism. The mRNA is cell-to-cell mobile.
Glyma.13G205200	4	AT4G21920		hypothetical protein
Glyma.18G238000	4	AT1G01490	ATHMP01	Heavy metal transport/detoxification superfamily protein
Glyma.01G154600	4	AT5G45370	UMAMIT1	nodulin MtN21-like transporter family protein
Glyma.02G102000	4	AT3G61170		Tetratricopeptide repeat (TPR)-like superfamily protein
Glyma.04G157800	4	AT4G04180		P-loop containing nucleoside triphosphate hydrolases superfamily protein
Glyma.16G129200	4	AT2G17990	AtCAP2	Calcium-dependent protein kinase 1 adaptor protein involved in vacuolar transport and lytic vacuole biogenesis.
Glyma.20G114800	4	AT1G13360		hypothetical protein
Glyma.04G050500	4	AT2G25970	ATKH8	KH domain-containing protein
Glyma.13G109800	4	AT2G06050	OPR3	Encodes a 12-oxophytodienoate reductase that is required for jasmonate biosynthesis. Mutants are male sterile and defective in pollen dehiscence. Shows activity towards 2;4;6-trinitrotoluene. CFA-Ile; CFA-Leu; CFA-Val; CFA-Met and CFA-Ala can restore the fertility of opr3 plants by inducing filament elongation and anther dehiscence.
Glyma.01G105600	4	AT5G02020	SIS	Encodes a protein involved in salt tolerance; names SIS (Salt Induced Serine rich).
Glyma.08G055500	4	AT2G37360	ABCG2	Belongs to a clade of five Arabidopsis thaliana ABCG half-transporters that are required for synthesis of an effective suberin barrier in roots and seed coats (ABCG2; ABCG6; and ABCG20) and for synthesis of an intact pollen wall (ABCG1 and ABCG16).
Glyma.11G031800	4	AT4G16520	ATG8F	Autophagy protein.
Glyma.08G107200	4	AT3G23710	Tic22-III	Tic22-like family protein
Glyma.17G158600	4
Glyma.10G212400	4	AT3G12090	TET6	TET6 encodes a member of the TETRASPANIN gene family that is expressed in the vascular system and is involved in organ growth redundantly with TET5.
Glyma.09G230200	4	AT3G60580	ZAT9	C2H2-like zinc finger protein
Glyma.11G056700	4	AT1G49620	ICK5	Kip-related protein (KRP) gene; encodes CDK (cyclin-dependent kinase) inhibitor (CKI); negative regulator of cell division. A member of seven KRP genes found in Arabidopsis thaliana. Differential expression patterns for distinct KRPs were revealed by in situ hybridization. Binds to D type cyclins and may inhibit cell cycle.
Glyma.14G186500	4	AT2G40770		RING-finger; DEAD-like helicase; PHD and SNF2 domain-containing protein
Glyma.15G015900	4	AT3G16120		Dynein light chain type 1 family protein
Glyma.08G120500	4	AT1G59740	NPF4.3	Major facilitator superfamily protein
Glyma.14G222600	4	AT1G76130	AMY2	alpha-amylase; putative / 1;4-alpha-D-glucan glucanohydrolase; putative; strong similarity to alpha-amylase GI:7532799 from (Malus x domestica);contains Pfam profile PF00128: Alpha amylase; catalytic domain. Predicted to be secreted based on SignalP analysis.
Glyma.09G203600	4
Glyma.15G263800	4	AT1G79420	BDR2	C-type mannose receptor (DUF620)
Glyma.06G176800	4	AT3G48260	WNK3	Encodes a member of the WNK family (9 members in all) of protein kinases; the structural design of which is clearly distinct from those of other known protein kinases; such as receptor-like kinases and mitogen-activated protein kinases.
Glyma.11G161000	4	AT5G58375		Methyltransferase-related protein
Glyma.07G025000	4	AT3G17700	CNBT1	cyclic nucleotide-binding transporter 1; member of a family of cyclic nucleotide gated channels. The mRNA is cell-to-cell mobile.
Glyma.13G098300	4
Glyma.07G056900	4	AT1G01360	RCAR1	Encodes RCAR1 (regulatory components of ABA receptor). Interacts with and regulates the type 2C protein phosphatases (PP2Cs) ABI1 and ABI2. Functions as abscisic acid sensor. The mRNA is cell-to-cell mobile.
Glyma.09G253766	4	AT1G19640	JMT	Encodes a S-adenosyl-L-methionine:jasmonic acid carboxyl methyltransferase that catalyzes the formation of methyljasmonate from jasmonic acid. Its expression is induced in response to wounding or methyljasmonate treatment.
Glyma.03G262400	4	AT5G63140	PAP29	purple acid phosphatase 29
Glyma.07G214700	4	AT4G34050	CCoAOMT1	Methyltransferase in the lignin biosynthetic pathway.
Glyma.07G228300	4	AT1G14030	LSMT-L	Encodes a lysine methyltransferase whose main soluble physiological substrates are chloroplastic fructose 1;6-bisphosphate aldolases; FBA1; FBA2; and FBA3. Lysines near the C-terminal end of the target proteins are trimethylated.
Glyma.20G169300	4	AT4G09890		mediator of RNA polymerase II transcription subunit; putative (DUF3511)
Glyma.06G165302	4	AT5G23720	PHS1	Encodes a protein tyrosine phosphatase Propyzamide-Hypersensitive 1 (PHS1). One of the mutant alleles; phs1-1; is hypersensitive to the microtubule-destabilizing drug propyzamide; suggesting that PHS1 may be involved in phosphorylation cascades that control the dynamics of cortical microtubules in plant cells. A second allele; phs1-3; is hypersensitive to abscisic acid; indicating a possible involvement of PHS1 in ABA signalling.
Glyma.02G182900	4	AT3G57530	CPK32	Calcium-dependent Protein Kinase. ABA signaling component that regulates the ABA-responsive gene expression via ABF4. AtCPK32 has autophosphorylation activity and can phosphorylate ABF4 in vitro
Glyma.05G224500	4	AT4G26260	MIOX4	Encodes a myo-inositol oxygenase; which is the first enzyme in the inositol route to ascorbate (L&#8208;ascorbic acid; AsA; vitamin C). Overexpression results in enhanced biomass and abiotic stress tolerance.
Glyma.10G010800	4	AT2G47240	LACS1	Encodes an acyl-CoA synthetase that acts on long-chain and very-long-chain fatty acids; involved in cuticular wax and cutin biosynthesis The mRNA is cell-to-cell mobile.
Glyma.03G214800	4	AT3G62860	MAGL12	alpha/beta-Hydrolases superfamily protein
Glyma.12G177900	4	AT3G45010	scpl48	serine carboxypeptidase-like 48
Glyma.08G330100	4	AT5G47650	NUDT2	Encodes an ADP-ribose pyrophosphatase that confers enhanced tolerance to oxidative stress.
Glyma.11G124100	4	AT3G18990	VRN1	Required for vernalization. Essential for the complete repression of FLC in vernalized plants. Required for the methylation of histone H3
Glyma.15G121600	4	AT5G47790		SMAD/FHA domain-containing protein
Glyma.04G252900	4	AT2G25710	HCS1	Encodes a dual-targeted biotin holocarboxylase synthetase that can localize to the chloroplast and the cytosol. In vitro; it has been shown to catalyze the addition of biotin to the BCCP subunit of acetyl-CoA carboxylase and it can also biotinylate methylcrotonyl-CoA carboxylase. A small upstream ORF in the 5'UTR (uORF24) regulates the differential targeting of this enzyme.
Glyma.19G110200	4	AT4G32890	GATA9	Encodes a member of the GATA factor family of zinc finger transcription factors.
Glyma.15G138400	4	AT3G17130		Plant invertase/pectin methylesterase inhibitor superfamily protein
Glyma.01G155800	4	AT3G51500	INB3	hypothetical protein
Glyma.17G010400	4	AT1G62330		O-fucosyltransferase family protein
Glyma.19G119400	4	AT1G08710		F-box protein that is induced in roots by drought stress.
Glyma.13G142900	4	AT3G09870	SAUR48	SAUR-like auxin-responsive protein family
Glyma.05G234100	4	AT1G73850		DNA ligase (DUF1666)
Glyma.20G085400	4	AT3G04400	emb2171	Involved in non-host resistance.
Glyma.18G144900	4	AT1G67910		hypothetical protein
Glyma.03G205300	4	AT5G06560	MYOB7	myosin-binding protein (Protein of unknown function; DUF593)
Glyma.07G231500	4	AT5G13500	HPAT3	Hyp O-arabinosyltransferase-like protein
Glyma.17G211000	4	AT2G25490	EBF1	Encodes an F-box protein involved in the ubiquitin/proteasome-dependent proteolysis of EIN3. The mRNA is cell-to-cell mobile.
Glyma.13G352500	4	AT3G21300	TRM2A	Encodes a tRNA-specific methyltransferase that together with TRM2B is one of two main writer enzymes for m5U.
Glyma.02G306500	4	AT5G55560		Protein kinase superfamily protein
Glyma.09G173600	4
Glyma.04G046000	4	AT1G59590	ZCF37	ZCF37 mRNA; complete cds The mRNA is cell-to-cell mobile.
Glyma.07G025300	4	AT5G10970		C2H2 and C2HC zinc fingers superfamily protein
Glyma.03G171200	4	AT3G09450		fusaric acid resistance family protein
Glyma.04G029333	4	AT1G75420		UDP-Glycosyltransferase superfamily protein
Glyma.19G005600	4
Glyma.03G212400	4	AT5G27690	ATHMP49	Heavy metal transport/detoxification superfamily protein
Glyma.18G238900	4	AT4G36470	CLAMT	Encodes an S-adenosyl-l-methionine-dependent methyltransferase belonging to the SABATH family that catalyzes the specific carboxymethylation of (11R)-carlactonoic acid.
Glyma.03G015000	4	AT4G23890	NdhS	NAD(P)H-quinone oxidoreductase subunit S
Glyma.13G164900	4	AT2G47910	CRR6	Encodes a chloroplast thylakoid membrane protein. Required for the assembly/accumulation of the NAD(P)H dehydrogenase complex of the photosynthetic electron transport chain.
Glyma.07G132700	4
Glyma.16G048200	4	AT2G02220	PSKR1	Encodes a protein interacting with phytosulfokine; a five amino acid sulfated peptide (YIYTQ). Contains dual guanylate cyclase and kinase catalytic activities that operate in vivo.
Glyma.05G128500	4
Glyma.20G127200	4
Glyma.13G046100	4	AT5G16110		hypothetical protein
Glyma.18G059600	4	AT5G45840	MDIS1	Encodes a leucine-rich-repeat RLK that is localized to the plasma membrane of pollen tubes and functions with MIK1/2 as the male receptor of the pollen tube chemo-attractant LURE1.MDIS1 forms a complex with MIK1/2 and binds LURE1.
Glyma.18G216600	4	AT3G08570		Phototropic-responsive NPH3 family protein
Glyma.19G139100	4	AT1G52520	FRS6	FAR1-related sequence 6
Glyma.15G099800	4	AT3G21510	AHP1	Encodes AHP1; one of the six Arabidopsis thaliana histidine phosphotransfer proteins (AHPs). AHPs function as redundant positive regulators of cytokinin signaling. Members of the AHP gene family include: AT3G21510 (AHP1); AT3G29350 (AHP2); AT5G39340 (AHP3); AT3G16360 (AHP4); AT1G03430 (AHP5) and AT1G80100 (AHP6).
Glyma.15G275600	4	AT1G51400		Photosystem II 5 kD protein
Glyma.06G253602	4
Glyma.11G218500	4	AT2G43980	INOSITOL 1	inositol 1;3;4-trisphosphate 5/6-kinase 4
Glyma.11G122500	4	AT1G49430	LACS2	Encodes a long chain acyl-CoA synthetase that catalyzes the synthesis of omega-hydroxy fatty acyl-CoA intermediates in the pathway to cutin synthesis. Required for repression of lateral root formation.
Glyma.05G008600	4	AT2G26695		Ran BP2/NZF zinc finger-like superfamily protein
Glyma.19G190300	4	AT5G04550		type-1 restriction enzyme mjaxp r protein (DUF668)
Glyma.04G143400	4	AT5G28050		Specifically deaminates (de)guanosine to produce xanthosine with high specificity; which is further converted to xanthine; a key intermediate in purine metabolism and nitrogen recycling.
Glyma.16G027100	4	AT4G01100	ADNT1	Adenine nucleotide transporter. Located in mitochondrion. Expressed in a broad range of tissues; but predominantly in root tips. Loss of function mutants exhibit reduced root growth and respiration.
Glyma.16G032000	4	AT4G01270		RING/U-box superfamily protein
Glyma.19G199400	4	AT3G05675		BTB/POZ domain-containing protein
Glyma.11G188000	4	AT2G27740		RAB6-interacting golgin (DUF662)
Glyma.19G203100	4	AT3G11890		Sterile alpha motif (SAM) domain-containing protein
Glyma.19G167900	4	AT3G04380	SUVR4	Encodes SUVR4; a nucleolar histone methyltransferase with preference for monomethylated H3K9. One of the four closely related Arabidopsis SUVR proteins that belong to the SU(VAR)3-9 subgroup of SET-domain proteins. Proteins containing the evolutionarily conserved SET domain are involved in regulation of eukaryotic gene expression and chromatin structure through their histone lysine methyltransferase (HMTase) activity. SUVR1; SUVR2 and SUVR4 proteins contain a novel domain at their N-terminus; and a SUVR specific region preceding the SET domain.
Glyma.08G250000	4	AT3G30180	BR6OX2	Encodes a cytochrome p450 enzyme that catalyzes the last reaction in the production of brassinolide. It is capable of converting 6-deoxocastasterone into castasterone; a C-6 oxidation; as well as the further conversion of castasterone into brassinolide by a Baeyer-Villinger oxidation reaction at C-6; resulting in the formation of an unusual seven-membered lactone ring. The enzyme possesses high affinity for both C28- and C27-Brassinosteroids. The expression of the gene using a CYP85A2 promoter:LUC fusion construct was shown to be under circadian and light control.
Glyma.08G315000	4	AT4G38640		Plasma-membrane choline transporter family protein
Glyma.16G147100	4
Glyma.17G226800	4	AT2G26200	TRM140A	S-adenosyl-L-methionine-dependent methyltransferases superfamily protein
Glyma.20G101100	4	AT3G09270	GSTU8	Encodes glutathione transferase belonging to the tau class of GSTs. Naming convention according to Wagner et al. (2002).
Glyma.10G267800	4	AT1G71140	DTX14	MATE transporter that can export the antibiotic norfloxacin.
Glyma.05G153500	4	AT3G12070	RGTB2	RAB geranylgeranyl transferase beta subunit 2
Glyma.16G199700	4	AT1G62930	RPF3	RPF3 encodes a pentatricopeptide repeat (PPR) protein involved in 5' processing of different mitochondrial mRNAs.
Glyma.08G004100	4	AT2G46690	SAUR32	Regulates ABA-mediated responses to drought stress.
Glyma.19G216500	4	AT3G62390	TBL6	Encodes a member of the TBL (TRICHOME BIREFRINGENCE-LIKE) gene family containing a plant-specific DUF231 (domain of unknown function) domain. TBL gene family has 46 members; two of which (TBR/AT5G06700 and TBL3/AT5G01360) have been shown to be involved in the synthesis and deposition of secondary wall cellulose; presumably by influencing the esterification state of pectic polymers. A nomenclature for this gene family has been proposed (Volker Bischoff & Wolf Scheible; 2010; personal communication).
Glyma.09G013400	4	AT4G16390	SVR7	Encodes a pentatricopeptide repeat protein; SVR7 (SUPPRESSOR OF VARIEGATION7); required for FtsH-mediated chloroplast biogenesis. It is involved in accumulation and translation of chloroplast ATP synthase subunits.
Glyma.15G028600	4	AT4G37650	SHR	Involved in radial organization of the root and shoot axial organs. Essential for normal shoot gravitropism. The protein moves in a highly specific manner from the cells of the stele in which it is synthesized outward. Movement requires sequences within the GRAS and VHIID domains. SHORT-ROOT forms a network in combination with JACKDAW; BLUEJAY AND SCARECROW to regulate tissue patterning through asymmetric cell division. The ground tissue lineage remains in shortroot mutant; while it is progressively lost in the triple mutant bluejay jackdaw scarecrow and double mutant jackdaw scarecrow. In addition; ground tissue basal identity remains in shortroot mutant while it is defective in the quadruple mutant bluejay jackdaw magpie nutcracker.
Glyma.03G136800	4	AT1G52520	FRS6	FAR1-related sequence 6
Glyma.10G189100	4	AT1G20925	PILS1	Member of family of proteins that are similar to PIN auxin transporter.
Glyma.10G151000	4	AT1G56220		Dormancy/auxin associated family protein
Glyma.14G149500	4
Glyma.06G209100	4	AT5G23100		MIZU-KUSSEI-like protein (Protein of unknown function; DUF617)
Glyma.09G193900	4	AT4G28910	NINJA	Encodes a transcriptional repressor that functions in the jasmonic acid (JA) signalling pathway; root development; and has a key role in leaf development; likely due to the transcriptional regulation of CYCD3 expression. Transcriptional repressor that accumulates in short-day conditions. Regulates together with FRS7 and FRS12 glucosinolate biosynthesis.
Glyma.17G175800	4	AT5G39350		Tetratricopeptide repeat (TPR)-like superfamily protein
Glyma.13G240000	4	AT1G08070	OTP82	Encodes a chloroplast RNA editing factor.
Glyma.01G188600	4	AT3G50260	CEJ1	Encodes a member of the DREB subfamily A-5 of ERF/AP2 transcription factor family. The protein contains one AP2 domain. Involved in defense and freezing stress responses. There are 16 members in this subfamily including RAP2.1; RAP2.9 and RAP2.10. The mRNA is cell-to-cell mobile.
Glyma.11G225700	4	AT5G05840	BDR6	replication factor C subunit; putative (DUF620)
Glyma.13G166300	4	AT5G25360		hypothetical protein
Glyma.10G275900	4	AT1G68620		alpha/beta-Hydrolases superfamily protein
Glyma.13G012200	4
Glyma.07G226900	4	AT1G13880		ELM2 domain-containing protein
Glyma.18G264000	4	AT3G29270		RING/U-box superfamily protein
Glyma.20G186200	4	AT1G25560	TEM1	Encodes a member of the RAV transcription factor family that contains AP2 and B3 binding domains. Involved in the regulation of flowering under long days. Loss of function results in early flowering. Overexpression causes late flowering and repression of expression of FT. Novel transcriptional regulator involved in ethylene signaling. Promoter bound by EIN3. EDF1 in turn; binds to promoter elements in ethylene responsive genes.
Glyma.11G131800	4	AT3G20830	UCNL	AGC (cAMP-dependent; cGMP-dependent and protein kinase C) kinase family protein
Glyma.13G173300	4	AT4G35150		O-methyltransferase family protein
Glyma.20G026500	4	AT1G26580		ELM2 domain protein
Glyma.12G093400	4	AT5G22220	E2F1	Member of the E2F transcription factors; (cell cycle genes); key components of the cyclin D/retinoblastoma/E2F pathway. Binds DPA and RBR1 proteins. Expressed throughout the cell cycle. Abundance increased by auxin through stabilization of the protein. Elevates CDK levels and activity; even under hormone-free conditions. Promotes cell division and shortens cell doubling time; inhibits cell growth. Transgenic plants overexpressing AtE2Fa contained an increased level of AtE2Fb transcripts that is paralleled by an increase in the amount of the AtE2Fb protein; suggesting that AtE2Fb expression might actually be up-regulated by the AtE2Fa transcription factor. Required for DNA damage-induced cell cycle arrest.
Glyma.18G282400	4	AT3G48800		Sterile alpha motif (SAM) domain-containing protein
Glyma.05G051700	4	AT4G22680	MYB85	Encodes a transcriptional regulator that directly activates lignin biosynthesis genes and phenylalanine biosynthesis genes during secondary wall formation.
Glyma.20G083500	4	AT4G30240	NISP	Soluble N-ethylmaleimide-sensitive factor attachment protein receptor (SNARE)-like protein har_x0002_boring a syntaxin-6 domain typical of proteins found in the endosomal transport vesicles; nuclear shuttle protein-interacting protein.
Glyma.03G021200	4	AT2G45550	CYTOCHROME P450	Member of CYP76C family of cytochrome P450 enzymes.Has geraniol 9- or 8-hydroxylase activity.
Glyma.04G247500	4	AT1G21760	FBP7	This gene is predicted to encode an F-box protein that is evolutionarily conserved between Arabidopsis and other eukaryotes including S.cerevisiae and humans. It may play a role in regulating translation under conditions of temperature stress. FBP7 transcript levels are increased at high and low temperatures. The mRNA is cell-to-cell mobile.
Glyma.06G067300	4	AT4G32250	KOC1	Encodes a component of the TOC machinery that phosphorylates import receptors; supports pre-protein import; and contributes to efficient chloroplast biogenesis.
Glyma.11G042200	4	AT2G35370	GDCH	Encodes glycine decarboxylase complex H protein. Involved in photorespiration. The mRNA is cell-to-cell mobile.
Glyma.20G123400	4	AT1G71140	DTX14	MATE transporter that can export the antibiotic norfloxacin.
Glyma.05G095500	4	AT1G45207		Remorin family protein
Glyma.09G185200	4	AT1G13360		hypothetical protein
Glyma.09G250400	4	AT5G16460	SEIPIN1	Membrane protein involved in lipid droplet biogenesis primarily in embryos.
Glyma.10G163300	4	AT2G30620	H1.2	winged-helix DNA-binding transcription factor family protein
Glyma.13G282000	4	AT5G54270	LHCB3	Lhcb3 protein is a component of the main light harvesting chlorophyll a/b-protein complex of Photosystem II (LHC II).
Glyma.13G045400	4	AT3G12780	PGK1	PGK1 was localized exclusively in the chloroplasts of photosynthetic tissues and is the photosynthetic isoform. The pgk1.1 knock-down mutant displayed reduced growth; lower photosynthetic capacity and starch content. Expression studies in PGK mutants showed that PGK1 and PGK3 were down-regulated in pgk3.2 and pgk1.1; respectively. These results indicate that the down-regulation of photosynthetic activity could be a plant strategy when glycolysis is impaired to achieve metabolic adjustment and optimize growth (DOI:10.1104/pp.17.01227).Functions redundantly with AT1G56190 in the chloroplast in the biosynthesis of thylakoid membrane galactolipids. Double mutants are photosynthetically incompetent; plants are albino and seedling lethal
Glyma.13G291400	4	AT1G68810	ABS5	basic helix-loop-helix (bHLH) DNA-binding superfamily protein
Glyma.13G127700	4	AT1G73840	ESP1	Resembles the CstF64 family of RNA processing factors that are conserved between yeast and mammals. In mammals; CstF64 is a component of the CstF complex which is required for mRNA 3'end formation along with other factors.
Glyma.13G096300	4	AT2G18850		SET domain-containing protein
Glyma.19G232400	4	AT1G56220		Dormancy/auxin associated family protein
Glyma.17G056400	4
Glyma.17G233300	4
Glyma.15G096302	4
Glyma.08G337700	4
Glyma.12G079000	4	AT3G45050		transmembrane protein
Glyma.06G198600	4	AT2G03430		Ankyrin repeat family protein
Glyma.13G301200	4	AT4G28240	WIP1	Member of the wound-induced polypeptide (WIP) family. Positively regulates plant resistance against Pst DC3000 by enhancing PTI responses.
Glyma.07G078500	4
Glyma.17G247100	4
Glyma.06G310800	4	AT1G13710	CYTOCHROME P450	Encodes the cytochrome P450 CYP78A5 monooxygenase. Contributes to the generation of a growth-stimulating signal distinct from the classical phytohormones that prevents proliferation arrest; promoting organ growth. In ovules it is required for megagametogenesis; maternal control of seed size and restricting megaspore mother cell fate to a single cell.
Glyma.10G151100	4
Glyma.07G092700	4	AT1G73830	BEE3	Encodes the brassinosteroid signaling component BEE3 (BR-ENHANCED EXPRESSION 3). Positively modulates the shade avoidance syndrome in Arabidopsis seedlings.
Glyma.17G114000	4	AT5G25360		hypothetical protein
Glyma.18G228600	4	AT5G62150		peptidoglycan-binding LysM domain-containing protein
Glyma.14G032867	4
Glyma.12G091100	4	AT5G22430		Pollen Ole e 1 allergen and extensin family protein
Glyma.12G201000	4	AT4G28240	WIP1	Member of the wound-induced polypeptide (WIP) family. Positively regulates plant resistance against Pst DC3000 by enhancing PTI responses.
Glyma.09G040200	4	AT5G49230	HRB1	Identified in a screen for mutations hypersensitive to red and blue light. Mutants have shorter hypocotyls. Encodes a nuclear localized protein with similarity to drought induced proteins. Contains a ZZ zinc finger domain which is thought to mediate protein-protein interactions.May be involved in red and blue light signal transduction.
Glyma.09G113200	4	AT3G03500		TatD related DNase
Glyma.01G195300	4	AT2G22880	VQ12	VQ motif-containing protein
Glyma.18G011100	4	AT1G24440		RING/U-box superfamily protein
Glyma.07G172000	5	AT1G68020	ATTPS6	Encodes an enzyme putatively involved in trehalose biosynthesis. The protein has a trehalose synthase (TPS)-like domain and a trehalose phosphatase (TPP)-like domain. It can complement a yeast mutant lacking both of these activities suggesting that this is a bifunctional enzyme.
Glyma.10G186500	5	AT3G54700	PHT1;7	Encodes Pht1;7; a member of the Pht1 family of phosphate transporters which include: Pht1;1/At5g43350; Pht1;2/At5g43370; Pht1;3/At5g43360; Pht1;4/At2g38940; Pht1;5/At2g32830; Pht1;6/At5g43340; Pht1;7/At3g54700; Pht1;8/At1g20860; Pht1;9/At1g76430 (Plant Journal 2002; 31:341).
Glyma.12G081100	5	AT5G22920	RZPF34	Encodes a protein with sequence similarity to RING; zinc finger proteins. Loss of function mutations show reduced (15%) stomatal aperture under non stress conditions.
Glyma.02G243600	5	AT1G66180		The gene encodes a putative aspartyl protease (ASP). Its expression is induced in response to light and ascorbate. The mRNA is cell-to-cell mobile.
Glyma.19G212800	5	AT4G02280	SUS3	Encodes a protein with sucrose synthase activity (SUS3). It appears to be important for sucrose metabolism in developing seeds; especially during the late maturation phase; about 18 days after flowering.
Glyma.14G136600	5	AT1G72880		Survival protein SurE-like phosphatase/nucleotidase
Glyma.13G161200	5	AT5G33290	XGD1	Acts as a xylogalacturonan xylosyltransferase within the XGA biosynthesis pathway. Involved in pectin biosynthesis.
Glyma.16G196300	5	AT5G03840	TFL1	Controls inflorescence meristem identity. Involved in the floral initiation process. Ortholog of the Antirrhinum gene CENTRORADIALIS (CEN). Involved in protein trafficking to the protein storage vacuole. TFL1 plays an antagonistic role to FT/TSF in the determination of inflorescence meristem identity.
Glyma.02G086200	5	AT1G68020	ATTPS6	Encodes an enzyme putatively involved in trehalose biosynthesis. The protein has a trehalose synthase (TPS)-like domain and a trehalose phosphatase (TPP)-like domain. It can complement a yeast mutant lacking both of these activities suggesting that this is a bifunctional enzyme.
Glyma.03G057100	5	AT5G05600	JOX2	Encodes a protein with similarity to flavonol synthases that is involved in the detoxifcation polycyclic aromatic hydrocarbons.One of 4 paralogs encoding a 2-oxoglutarate/Fe(II)-dependent oxygenases that hydroxylates JA to 12-OH-JA.
Glyma.01G042300	5	AT2G02710	PLPB	Encodes a putative blue light receptor protein.
Glyma.08G071300	5	AT5G64260	EXL2	EXORDIUM like 2
Glyma.14G057400	5	AT4G18640	MRH1	Required for root hair elongation during tip growth. The mRNA is cell-to-cell mobile.
Glyma.20G092000	5	AT1G11910	APA1	Encodes an aspartic proteinase that forms a heterodimer and is stable over a broad pH range (ph 3-8).
Glyma.01G213700	5	AT1G62960	ACS10	Encodes an aminotransferase with broad specificity for aspartate and aromatic amino aids such as tyrosine and phenylalanine. It does not act on branched chain amino acids and does not have ACC synthase activity.
Glyma.02G262500	5	AT2G40300	FER4	Encodes FERRITIN 4; AtFER4. Ferritins are a class of 24-mer multi-meric proteins found in all kingdoms of life. Function as the main iron store in mammals. Evidence suggests that Arabidopsis ferritins are essential to protect cells against oxidative damage; but they do not constitute the major iron pool. Localize to mitochondria. Knock out mutants are not sensitive to abiotic stress.
Glyma.02G260300	5	AT3G56200	ATAVT6C	Encodes a putative amino acid transporter. The mRNA is cell-to-cell mobile.
Glyma.07G155200	5	AT5G01600	FER1	Encodes a ferretin protein that is targeted to the chloroplast. Member of a Ferritin gene family. Gene expression is induced in response to iron overload and by nitric oxide. Expression of the gene is downregulated in the presence of paraquat; an inducer of photoxidative stress.
Glyma.17G106900	5	AT2G12462		sterile alpha motif (SAM) domain protein
Glyma.20G210100	5	AT1G03220	SAP2	Eukaryotic aspartyl protease family protein
Glyma.02G288600	5	AT1G07650	LMK1	Leucine-rich repeat receptor-like kinase with extracellular malectin-like domain; which possesses cell death induction activity in plant leaves.
Glyma.11G178504	5	AT1G77000	SKP2B	AtSKP2;2 is a homolog of human SKP2; the human F-box protein that recruits E2F1. Contains an F-box motif at the N-terminal region and a C-terminal Leu-rich repeat domain. Forms part of an E3-ubiquitin-ligase SCF (Skp1; cullin; F-box) complex and recruits phosphorylated AtE2Fc; a transcriptional factor that might play a role in cell division and during the transition from skotomorphogenesis to photomorphogenesis. AtSKP2;1 (At1g21410) and AtSKP2;2 (At1g77000) may be duplicated genes. AtSKP2b may also be involved in the degradation of KRP1/ICK1; a CDK inhibitor.
Glyma.19G009100	5	AT5G14780	FDH	Encodes a NAD-dependent formate dehydrogenase.
Glyma.13G325900	5	AT2G37170	PIP2B	a member of the plasma membrane intrinsic protein subfamily PIP2. localizes to the plasma membrane and exhibits water transport activity in Xenopus oocyte. expressed specifically in the vascular bundles and protein level increases slightly during leaf dev
Glyma.01G031900	5	AT1G23870	TPS9	Encodes an enzyme putatively involved in trehalose biosynthesis. The protein has a trehalose synthase (TPS)-like domain that may or may not be active as well as a trehalose phosphatase (TPP)-like domain. The mRNA is cell-to-cell mobile.
Glyma.07G050300	5	AT1G68290	ENDO2	Encodes an endonuclease ENDO2. ENDO2 purified from transgenic Arabidopsis digests RNA; ssDNA; and dsDNA; with a substrate preference for ssDNA and RNA. ENDO2 produced and purified from Nicotiana benthamiana expression showed no demonstrable endonuclease activity; either towards single stranded DNA or mismatches; in vitro.
Glyma.02G197000	5	AT2G01820	TMK3	Transmembrane kinase (TMK); member of the plant receptor-like kinase (RLK) family. TMKs are characterized by an extracellular leucine-rich-repeat (LRR) domain; a single transmembrane region and a cytoplasmic kinase domain. TMKs have been shown to act as critical modulators of cell expansion and cell proliferation.
Glyma.07G022800	5	AT4G37580	HLS1	involved in apical hook development. putative N-acetyltransferase
Glyma.16G144100	5	AT5G66985	HUP44	hypothetical protein
Glyma.08G351932	5	AT1G06620		encodes a protein whose sequence is similar to a 2-oxoglutarate-dependent dioxygenase The mRNA is cell-to-cell mobile.
Glyma.18G061100	5	AT3G47340	ASN1	encodes a glutamine-dependent asparagine synthetase; the predicted ASN1 peptide contains a purF-type glutamine-binding domain; and is expressed predominantly in shoot tissues; where light has a negative effect on its mRNA accumulation. Expression is induced within 3 hours of dark treatment; in senescing leaves and treatment with exogenous photosynthesis inhibitor. Induction of gene expression was suppressed in excised leaves supplied with sugar. The authors suggest that the gene's expression pattern is responding to the level of sugar in the cell.
Glyma.01G008500	5	AT1G79750	NADP-ME4	The malic enzyme (EC 1.1.1.40) encoded by AtNADP-ME4 is localized to chloroplasts. The gene is expressed throughout the whole plant and during embryogenesis and germination. A possible involvement in the fatty acid biosynthesis has been proposed.
Glyma.09G157600	5	AT5G23530	CXE18	carboxyesterase 18
Glyma.06G025000	5	AT5G42560		Abscisic acid-responsive (TB2/DP1; HVA22) family protein
Glyma.14G030400	5	AT1G06570	PDS1	Mutation of the PDS1 locus disrupts the activity of p-hydroxyphenylpyruvate dioxygenase (HPPDase); the first committed step in the synthesis of both plastoquinone and tocopherols in plants.
Glyma.04G075100	5	AT2G24520	HA5	plasma membrane H+-ATPase
Glyma.04G088000	5	AT4G08170	INOSITOL 1	Inositol 1;3;4-trisphosphate 5/6-kinase family protein
Glyma.13G254300	5	AT5G64430		Octicosapeptide/Phox/Bem1p family protein
Glyma.15G045900	5	AT1G60995	HISE1	ER localized protein involved in regulation of sterol metabolism. Regulates the accumulation of HMGR1 and HMGR2. HISE1 shares 50% amino acid sequence similarity (50% positive substitution) with the mouse ER membrane protein membralin (NP_001346561.1; PMID:31712757)
Glyma.19G002300	5	AT3G18280	TED4	Bifunctional inhibitor/lipid-transfer protein/seed storage 2S albumin superfamily protein
Glyma.14G186400	5	AT5G05220		hypothetical protein
Glyma.19G193700	5	AT2G36310	URH1	Encodes a cytoplasmic nucleoside hydrolase. It has the highest levels of activity with uridine followed by xanthosine. It shows little activity with inosine and none with cytidine. Mutant analyses indicate that it plays a role in purine and pyrimidine catabolism.
Glyma.09G145700	5	AT3G61060	PP2-A13	Pholem protein of unknown function. Expression is photoperiod like but not under canonical control; may reflect nutrient status. Mutants grown in long days (16 H) show early senescence and fertility defects.
Glyma.12G139000	5	AT3G20660	OCT4	organic cation/carnitine transporter4
Glyma.06G128100	5	AT4G10500	DLO1	2-oxoglutarate (2OG) and Fe(II)-dependent oxygenase superfamily protein
Glyma.19G116400	5	AT1G58030	CAT2	Encodes a member of the cationic amino acid transporter (CAT) subfamily of amino acid polyamine choline transporters. Localized to the tonoplast.
Glyma.13G187500	5	AT5G06100	MYB33	Encodes a member of the myb family of transcription factors (MYB33); contains Pfam profile: PF00249 myb DNA-binding domain. Double mutants with MYB65 are male sterile- anthers are small; pollen development is defective. Spatial expression appears to be under the control of miR159; contains a target site for this micro RNA. A highly conserved RNA secondary structure abuts the miR159 binding site which facilitates its regulation by miR159. When the target site is mutated; expression is detected in leaves; roots; anther filament; pistil. The expression of a translational fusion is specific to anther locules in contrast to constructs lacking the miR159 target site. Phenotype is conditional and can be restored by lower temperature or higher light intensity.
Glyma.20G217400	5	AT4G24120	YSL1	Member of a small family of oligopeptide transporters similar to the yellow stripe locus of maize (ZmYS1).
Glyma.15G074200	5	AT2G33770	PHO2	Encodes a ubiquitin-conjugating E2 enzyme. UBC24 mRNA accumulation is suppressed by miR399f; miR399b and miR399c. Involved in phosphate starvation response and mediates degradation of PHO1 and PHT1s at endomembrane. Its expression is responsive to phosphate (Pi) and not phosphite (Phi) in roots and shoots. The mRNA is cell-to-cell mobile.
Glyma.10G147700	5	AT3G62550		Adenine nucleotide alpha hydrolases-like superfamily protein
Glyma.19G126600	5	AT1G68570	NPF3.1	NPF3.1 is a membrane localized GA transporter that is expressed in the root endodermis.
Glyma.10G064400	5	AT2G36640	ECP63	Encodes putative phosphotyrosine protein belonging to late embryogenesis abundant (LEA) protein in group 3 that might be involved in maturation and desiccation tolerance of seeds. RFLP and CAPS mapping place it on chromosome 4 but the nucleotide sequence maps it to chromosome 2.
Glyma.08G259100	5	AT1G16220		Protein phosphatase 2C family protein
Glyma.20G164200	5	AT5G24080		Protein kinase superfamily protein
Glyma.13G091900	5	AT5G57740	XBAT32	Encodes a RING-type E3 ligase XBAT32. Mediates the proteasomal degradation of the ethylene biosynthetic enzyme; 1-aminocyclopropane-1-carboxylate synthase 7.
Glyma.16G017400	5	AT1G01060	LHY	LHY encodes a myb-related putative transcription factor involved in circadian rhythm along with another myb transcription factor CCA1
Glyma.04G017500	5	AT4G35090	CAT2	Encodes a peroxisomal catalase; highly expressed in bolts and leaves. mRNA expression patterns show circadian regulation with mRNA levels being high in the subjective early morning. Loss of function mutations have increased H2O2 levels and increased H2O2 sensitivity. Mutants accumulate more toxic ions yet show decreased sensitivity to Li+. This decreased sensitivity is most likely due to an insensitivity to ethylene. Note that in Queval et al. (2007) Plant Journal; 52(4):640; SALK_057998 is named as cat2-1; SALK_076998 is named as cat2-2; in Bueso et al. (2007) Plant Journal; 52(6):1052; SALK_076998 is named as cat2-1. TAIR has adopted the nomenclature consistent with that in Bueso et al. (2007) after consultation with the authors: SALK_076998 (cat2-1); SALK_057998 (cat2-2).
Glyma.06G064000	5	AT5G25190	ESE3	encodes a member of the ERF (ethylene response factor) subfamily B-6 of ERF/AP2 transcription factor family. The protein contains one AP2 domain. There are 12 members in this subfamily including RAP2.11.
Glyma.14G150200	5	AT3G26430	GGL20	Encodes a functioning member of the GDS(L) lipase family with preference for long chain substrates that does not hydrolyze choline esters.
Glyma.03G025600	5	AT2G45380		myeloid leukemia factor
Glyma.12G092900	5	AT2G47140	SDR5	NAD(P)-binding Rossmann-fold superfamily protein
Glyma.14G223900	5	AT2G33630		NAD(P)-binding Rossmann-fold superfamily protein
Glyma.16G024600	5	AT1G01320	REC1	Encodes REDUCED CHLOROPLAST COVERAGE 1 (REC1) a protein with similarity to the FLOURY locus in maize. Located in the nucleus and cytosol. Contributes to establishing the size of the chloroplast compartment.
Glyma.12G184500	5	AT1G08320	TGA9	bZIP transcription factor family protein
Glyma.17G036300	5	AT1G47960	C/VIF1	Plant cell wall (CWI) and vacuolar invertases (VI) play important roles in carbohydrate metabolism; stress responses and sugar signaling. This protein may inhibit their activity.
Glyma.14G168100	5	AT1G22110		structural constituent of ribosome
Glyma.16G058100	5	AT5G14180	MPL1	Myzus persicae-induced lipase 1
Glyma.06G270300	5	AT1G50940	ETFALPHA	Encodes the electron transfer flavoprotein ETF alpha; a putative subunit of the mitochondrial electron transfer flavoprotein complex (ETF beta is At5g43430.1) in Arabidopsis. Mutations of the ETF beta gene results in accelerated senescence and early death compared to wild-type during extended darkness.
Glyma.17G031800	5	AT3G16910	AAE7	Encodes a peroxisomal protein with acetyl-CoA synthetase activity that is responsible for the activation of acetate for entry into the glyoxylate cycle.
Glyma.08G105000	5	AT1G27320	HK3	Encodes a histidine kinases; a cytokinin receptor that controls cytokinin-mediated leaf longevity through a specific phosphorylation of the response regulator; ARR2. The mRNA is cell-to-cell mobile.
Glyma.06G221900	5	AT2G26670	TED4	Encodes a plastid heme oxygenase necessary for phytochrome chromophore biosynthesis and for coupling the expression of some nuclear genes to the functional state of the chloroplast.
Glyma.13G353400	5	AT4G26270	PFK3	phosphofructokinase 3
Glyma.17G075300	5	AT2G24270	ALDH11A3	Encodes a protein with non-phosphorylating NADP-dependent glyceraldehyde-3-phosphate dehydrogenase activity. The activity of the enzyme was determined from leaf extracts; the enzyme has not been purified to confirm activity.
Glyma.06G017900	5	AT4G35090	CAT2	Encodes a peroxisomal catalase; highly expressed in bolts and leaves. mRNA expression patterns show circadian regulation with mRNA levels being high in the subjective early morning. Loss of function mutations have increased H2O2 levels and increased H2O2 sensitivity. Mutants accumulate more toxic ions yet show decreased sensitivity to Li+. This decreased sensitivity is most likely due to an insensitivity to ethylene. Note that in Queval et al. (2007) Plant Journal; 52(4):640; SALK_057998 is named as cat2-1; SALK_076998 is named as cat2-2; in Bueso et al. (2007) Plant Journal; 52(6):1052; SALK_076998 is named as cat2-1. TAIR has adopted the nomenclature consistent with that in Bueso et al. (2007) after consultation with the authors: SALK_076998 (cat2-1); SALK_057998 (cat2-2).
Glyma.08G351800	5	AT5G59540		2-oxoglutarate (2OG) and Fe(II)-dependent oxygenase superfamily protein
Glyma.06G131600	5	AT4G27745		Yippee family putative zinc-binding protein
Glyma.02G272400	5	AT3G43600	AAO2	Encodes an aldehyde oxidase. AAO2 does not appear to act on abscisic aldehyde in vitro but it is possible that it may function in abscisic acid biosynthesis when the activity of At2g27150 (AAO3); the primary abscisic aldehyde oxidase; is lost.
Glyma.U031113	5
Glyma.06G154400	5	AT5G64530	XND1	xylem NAC domain 1
Glyma.11G170300	5	AT3G47340	ASN1	encodes a glutamine-dependent asparagine synthetase; the predicted ASN1 peptide contains a purF-type glutamine-binding domain; and is expressed predominantly in shoot tissues; where light has a negative effect on its mRNA accumulation. Expression is induced within 3 hours of dark treatment; in senescing leaves and treatment with exogenous photosynthesis inhibitor. Induction of gene expression was suppressed in excised leaves supplied with sugar. The authors suggest that the gene's expression pattern is responding to the level of sugar in the cell.
Glyma.18G024400	5	AT2G30130	ASL5	Overexpression/activation tagged allele has epinastic leaves; reduced apical dominance and is sterile. Gene is similar to asymmetric leaves (AS)/lateral organ boundary (LOB) genes which repress KNOX gene expression.
Glyma.18G004100	5	AT3G23700	SRRP1	Encodes a chloroplast-localized S1 domain-containing protein with RNA chaperone activity that affects the splicing and processing of chloroplast transcripts and plays a role in seedling growth in the presence of ABA. Binds the chloroplast psbA RNA and some other chloroplast RNAs. Required for the stability of the chloroplast ndhC RNA. Inhibits ribosome association with psbA RNA and ycf1 RNA. Not required for the splicing of chloroplast trnL; as had been reported previously.
Glyma.20G180800	5	AT3G53260	PAL2	Encodes phenylalanine lyase. Arabidopsis has four PALs: AT2G37040 (PAL1); AT3G53260 (PAL2); AT5G04230 (PAL3) and AT3G10340 (PAL4).
Glyma.09G070300	5	AT1G54100	ALDH7B4	Aldehyde dehydrogenase
Glyma.03G138100	5	AT2G41870	REM4.2	Remorin family protein
Glyma.08G241600	5	AT5G15410	DND1	'defense; no death' gene (DND1) encodes a mutated cyclic nucleotide-gated cation channel; Same as CNGC2 (article ID 229): Cyclic nucleotide gated channel; activated by cAMP; conducts K+ and other monovalent cations but excludes Na+; does not contain the GYG amino acid sequence found in other channels with this conductivity profile. Conducts Ca2+ into cells which is linked to the generation of NO and the NO signaling pathway involved in the innate immune response to pathogens. CNGC2 could be the key step mediating bulk Ca2+ influx into leaf cells after unloading from the vascular and have no direct roles in the leaf development and HR.
Glyma.10G075000	5	AT2G36145		hypothetical protein
Glyma.08G212000	5	AT1G52560	HSP26.5	HSP20-like chaperones superfamily protein
Glyma.14G056800	5	AT2G40300	FER4	Encodes FERRITIN 4; AtFER4. Ferritins are a class of 24-mer multi-meric proteins found in all kingdoms of life. Function as the main iron store in mammals. Evidence suggests that Arabidopsis ferritins are essential to protect cells against oxidative damage; but they do not constitute the major iron pool. Localize to mitochondria. Knock out mutants are not sensitive to abiotic stress.
Glyma.09G187400	5	AT1G73920		alpha/beta-Hydrolases superfamily protein
Glyma.10G222500	5	AT1G71695		Peroxidase superfamily protein
Glyma.13G239100	5	AT2G33770	PHO2	Encodes a ubiquitin-conjugating E2 enzyme. UBC24 mRNA accumulation is suppressed by miR399f; miR399b and miR399c. Involved in phosphate starvation response and mediates degradation of PHO1 and PHT1s at endomembrane. Its expression is responsive to phosphate (Pi) and not phosphite (Phi) in roots and shoots. The mRNA is cell-to-cell mobile.
Glyma.17G036900	5	AT3G17180	scpl33	serine carboxypeptidase-like 33
Glyma.18G060600	5	AT1G07110	FRUCTOSE-2	Encodes the bifunctional enzyme fructose-6-phosphate 2-kinase/fructose-2;6-bisphosphatase.
Glyma.03G202000	5	AT1G66150	TMK1	Receptor-like transmembrane kinase I (TMK1); key regulator in auxin signaling. High auxin and TMK1 play essential and positive roles in ABA signaling through regulating ABA INSENSITIVE 1 and 2 (ABI1/2). Inhibits the phosphatase activity of ABI2 by direct phosphorylation of threonine 321 (T321); a conserved phosphorylation site in ABI2 proteins; whose phosphorylation status is important for both auxin and ABA responses.
Glyma.10G116600	5	AT4G36920	AP2	Encodes a floral homeotic gene; a member of the AP2/EREBP (ethylene responsive element binding protein) class of transcription factors and is involved in the specification of floral organ identity; establishment of floral meristem identity; suppression of floral meristem indeterminancy; and development of the ovule and seed coat. AP2 also has a role in controlling seed mass. Dominant negative allele I28; revealed a function in meristem maintenance-mutant meristems are smaller than normal siblings. AP2 appears to act on the WUS-CLV pathway in an AG independent manner.
Glyma.18G018400	5	AT5G10120	EIL4	Ethylene insensitive 3 family protein
Glyma.10G180600	5	AT1G04400	CRY2	Blue light receptor mediating blue-light regulated cotyledon expansion and flowering time. Positive regulator of the flowering-time gene CONSTANS. This gene possesses a light-induced CNT2 N-terminal homodimerisation domain.Involved in blue-light induced stomatal opening. Involved in triggering chromatin decondensation. An 80-residue motif (NC80) is sufficient to confer CRY2's physiological function. It is proposed that the PHR domain and the C-terminal tail of the unphosphorylated CRY2 form a "closed" conformation to suppress the NC80 motif in the absence of light. In response to blue light; the C-terminal tail of CRY2 is phosphorylated and electrostatically repelled from the surface of the PHR domain to form an "open" conformation; resulting in derepression of the NC80 motif and signal transduction to trigger photomorphogenic responses. Cry2 phosphorylation and degradation both occur in the nucleus.The life-time of cry2 signaling state in situ (in planta) is about 16 min.
Glyma.18G141900	5	AT1G12940	NRT2.5	member of High affinity nitrate transporter family
Glyma.06G135100	5	AT2G46780		RNA-binding (RRM/RBD/RNP motifs) family protein
Glyma.04G231900	5	AT5G53550	YSL3	YELLOW STRIPE like 3
Glyma.04G022300	5	AT1G20160	ATSBT5.2	Encodes two isoforms. One (SBT5.2(a) ) is a secreted; cell wall localized subtilisin-like serine protease that is involved in regulation of stomatal development. The second isoform (SBT5.2(b) is localized to endosomes.
Glyma.15G106900	5	AT1G11650	RBP45B	Encodes an RNA binding protein with three RNA recognition motifs. The mRNA is cell-to-cell mobile.
Glyma.10G246500	5	AT3G22640	PAP85	cupin family protein
Glyma.11G069300	5	AT4G36550	PUB5	Plant U-box type E3 ubiquitin ligase (PUB).
Glyma.03G261800	5	AT1G01060	LHY	LHY encodes a myb-related putative transcription factor involved in circadian rhythm along with another myb transcription factor CCA1
Glyma.06G104200	5	AT1G78150		N-lysine methyltransferase
Glyma.08G188300	5	AT1G60940	SNRK2.10	encodes a member of SNF1-related protein kinases (SnRK2) whose activity is activated by ionic (salt) and non-ionic (mannitol) osmotic stress.
Glyma.17G167100	5	AT4G37260	MYB73	Member of the R2R3 factor gene family. The mRNA is cell-to-cell mobile.
Glyma.08G079100	5	AT5G06860	PGIP1	Encodes a polygalacturonase inhibiting protein involved in defense response. PGIPs inhibit the function of cell wall pectin degrading enzymes such as those produced by fungal pathogens. PGIP1 is induced by fungal infection. Suppressed in the proton sensitive stop1-mutant; but the transcription level was recovered by transformation of STOP2. Knockout mutant showed severe damage in the root tip in low Ca and low pH medium.
Glyma.08G079200	5	AT5G06860	PGIP1	Encodes a polygalacturonase inhibiting protein involved in defense response. PGIPs inhibit the function of cell wall pectin degrading enzymes such as those produced by fungal pathogens. PGIP1 is induced by fungal infection. Suppressed in the proton sensitive stop1-mutant; but the transcription level was recovered by transformation of STOP2. Knockout mutant showed severe damage in the root tip in low Ca and low pH medium.
Glyma.04G011500	5	AT2G17080		hypothetical protein (DUF241)
Glyma.07G057900	5	AT2G46370	JAR1	Encodes a jasmonate-amido synthetase that is a member of the GH3 family of proteins. JAR1 catalyzes the formation of a biologically active jasmonyl-isoleucine (JA-Ile) conjugate. JA-Ile promotes the interaction between JAZ1 and COI1 in the jasmonate signaling pathway. JAR1 localizes to the cytoplasm and is also a phytochrome A signaling component. JAR1 is an auxin-induced gene. Loss of function mutants are defective in a variety of responses to jasmonic acid. JAR1 has additional enzymatic activities in vitro; (e.g. the ability to synthesize adenosine 5'-tetraphosphate and other JA conjugates); but there are no data to show whether JAR1 catalyzes many of these reactions in vivo. JAR1 is involved in pathogen defense; sensitivity to ozone; and wound responses.
Glyma.08G220200	5	AT5G48930	HCT	At5g48930 has been shown to encode for the hydroxycinnamoyl-Coenzyme A shikimate/quinate hydroxycinnamoyltransferase (HCT) both synthesizing and catabolizing the hydroxycinnamoylesters (coumaroyl/caffeoyl shikimate and quinate) involved in the phenylpropanoid pathway. Influence on the accumulation of flavonoids which in turn inhibit auxin transport and reduce plant growth. The mRNA is cell-to-cell mobile.
Glyma.08G019400	5	AT1G64110	DAA1	Target promoter of the male germline-specific transcription factor DUO1.
Glyma.17G020600	5	AT4G15530	PPDK	Encodes a dual-targeted protein believed to act as a pyruvate; orthophosphate dikinase. These enzymes are normally associated with C4 photosynthesis which does not occur in Arabidopsis. However; PPDK may play a role in remobilizing nitrogen during leaf senescence in Arabidopsis. The product of the long transcript (.1 gene model) was shown to be targeted to the chloroplast; whereas the shorter transcript (no targeting sequence) accumulates in the cytosol. The two proteins were also found to be expressed in slightly different tissues.
Glyma.18G004900	5	AT1G27290	TMPU	transmembrane protein
Glyma.06G050100	5	AT1G10070	BCAT-2	Encodes a chloroplast branched-chain amino acid aminotransferase. Complements the yeast leu/iso-leu/val auxotrophy mutant. Involved in cell wall development.
Glyma.12G222400	5	AT4G27450	HUP54	aluminum induced protein with YGL and LRDR motifs
Glyma.03G030800	5	AT4G31500	CYTOCHROME P450	Encodes an oxime-metabolizing enzyme in the biosynthetic pathway of glucosinolates. Is required for phytochrome signal transduction in red light. Mutation confers auxin overproduction.
Glyma.04G049200	5	AT1G10070	BCAT-2	Encodes a chloroplast branched-chain amino acid aminotransferase. Complements the yeast leu/iso-leu/val auxotrophy mutant. Involved in cell wall development.
Glyma.11G132802	5
Glyma.14G040200	5	AT2G26980	CIPK3	encodes a serine-threonine protein kinase whose expression increases in response to abscisic acid; cold; drought; high salt; and wounding conditions. The gene is expressed in developing seeds and seedlings. Lines carrying a T-DNA insertions have reduced germination efficiency and expression of cold; high-salt; and abscisic acid marker genes are altered; but not drought-response markers.
Glyma.03G050100	5	AT5G01600	FER1	Encodes a ferretin protein that is targeted to the chloroplast. Member of a Ferritin gene family. Gene expression is induced in response to iron overload and by nitric oxide. Expression of the gene is downregulated in the presence of paraquat; an inducer of photoxidative stress.
Glyma.05G077200	5	AT3G27160	RPS21	GHS1 encodes plastid ribosomal protein S21The mRNA is cell-to-cell mobile. Required for photosynthesis and C/N balance.
Glyma.16G057600	5	AT3G27170	CLC-B	member of Anion channel protein family The mRNA is cell-to-cell mobile.
Glyma.10G142000	5	AT1G59740	NPF4.3	Major facilitator superfamily protein
Glyma.18G116900	5	AT2G13360	AGT	Encodes a peroxisomal photorespiratory enzyme that catalyzes transamination reactions with multiple substrates. It is involved in photorespiration.
Glyma.02G275900	5	AT2G26980	CIPK3	encodes a serine-threonine protein kinase whose expression increases in response to abscisic acid; cold; drought; high salt; and wounding conditions. The gene is expressed in developing seeds and seedlings. Lines carrying a T-DNA insertions have reduced germination efficiency and expression of cold; high-salt; and abscisic acid marker genes are altered; but not drought-response markers.
Glyma.16G012300	5	AT3G14205	SAC2	Phosphoinositide phosphatase family protein
Glyma.01G070400	5	AT2G20830		folic acid binding / transferase
Glyma.09G277000	5	AT5G58380	SIP1	Encodes a CBL-interacting protein kinase with similarity to SOS protein kinase.
Glyma.13G046200	5	AT5G38430	RBCS1B	Encodes a member of the Rubisco small subunit (RBCS) multigene family: RBCS1A (At1g67090); RBCS1B (At5g38430); RBCS2B (At5g38420); and RBCS3B (At5g38410).
Glyma.15G052700	5	AT2G41480	PRX25	Encodes a cationic cell-wall-bound peroxidase homolog that is involved in the lignification of cell walls. Regulated by COG1; involved in seed longevity.
Glyma.05G103600	5	AT5G67400	RHS19	Class III peroxidase; controls together with PRX44 and PRX01 extensin-mediated cell wall properties during polar expansion of root hair cells.
Glyma.05G125900	5	AT1G30760		Encodes a BBE-like enzyme that acts in monolignol metabolism by catalyzing the oxidation of aromatic allylic alcohols; such as coumaryl-; sinapyl-; and coniferyl alcohol; to the corresponding aldehydes.The mRNA is cell-to-cell mobile.
Glyma.01G161600	5	AT4G35780	STY17	ACT-like protein tyrosine kinase family protein
Glyma.04G170100	5	AT3G47600	MYB94	Encodes a putative transcription factor (MYB94).
Glyma.01G129400	5	AT3G08860	PYD4	Encodes a protein that is predicted to have beta-alanine aminotransferase activity.
Glyma.03G029900	5	AT4G31500	CYTOCHROME P450	Encodes an oxime-metabolizing enzyme in the biosynthetic pathway of glucosinolates. Is required for phytochrome signal transduction in red light. Mutation confers auxin overproduction.
Glyma.04G030900	5	AT1G19530	RGAT1	Direct target of RGA; plays an essential role in GA-mediated tapetum and pollen development.
Glyma.11G240900	5	AT5G10290		leucine-rich repeat transmembrane protein kinase family protein
Glyma.06G084300	5	AT4G28880	ckl3	Member of CKL gene family (CKL-A group)
Glyma.18G028400	5	AT2G40100	LHCB4.3	Lhcb4:3 protein (Lhcb4.3; light harvesting complex of photosystem II The mRNA is cell-to-cell mobile.
Glyma.04G021200	5	AT5G42200	ATL23	RING/U-box superfamily protein
Glyma.08G019800	5	AT1G64140		WRKY transcription factor
Glyma.06G248900	5	AT4G27410	RD26	Encodes a NAC transcription factor induced in response to desiccation. It is localized to the nucleus and acts as a transcriptional activator in ABA-mediated dehydration response.
Glyma.10G172700	5	AT1G64660	MGL	Encodes a functional methionine gamma-lyase; a cytosolic enzyme catalyzes the degradation of methionine into methanethiol; alpha-ketobutyrate and ammonia. The catabolism of excess methionine is important to methionine homeostasis. The mRNA is cell-to-cell mobile.
Glyma.17G096100	5	AT5G62670	HA11	H[+]-ATPase 11
Glyma.18G077500	5	AT4G14540	NUCLEAR FACTOR Y	Component of Nuclear factor Y transcription factor.
Glyma.16G036300	5	AT3G03720	CAT4	Encodes a member of the cationic amino acid transporter (CAT) subfamily of amino acid polyamine choline transporters.
Glyma.13G347800	5	AT1G55020	LOX1	lipoxygenase; a defense gene conferring resistance Xanthomonas campestris The mRNA is cell-to-cell mobile.
Glyma.17G044300	5	AT4G33150	LKR	This is a splice variant of the LKR/SDH locus. It encodes a bifunctional polypeptide lysine-ketoglutarate reductase and saccharopine dehydrogenase involved in lysine degradation. There is another splice variant that encodes a mono saccharopine dehydrogenase protein. Gene expression is induced by abscisic acid; jasmonate; and under sucrose starvation.
Glyma.01G051300	5	AT1G69490	NAC-LIKE	Encodes a member of the NAC transcription factor gene family. It is expressed in floral primordia and upregulated by AP3 and PI. Its expression is associated with leaf senescence. The mRNA is cell-to-cell mobile.
Glyma.13G247200	5	AT4G21440	MYB102	Encodes a MYB transcription factor involved in wounding and osmotic stress response. Member of the R2R3 factor gene family.
Glyma.20G098451	5	AT3G62550		Adenine nucleotide alpha hydrolases-like superfamily protein
Glyma.07G189000	5	AT4G05150		Octicosapeptide/Phox/Bem1p family protein
Glyma.13G279200	5	AT4G27450	HUP54	aluminum induced protein with YGL and LRDR motifs
Glyma.20G144800	5	AT2G32150	XMPP	Encodes a xanthosine monophosphate (XMP)phosphatase. Dephosphorylates XMP to xanthosine as an initial step in purine nucleotide catabolism.
Glyma.02G022000	5	AT2G02710	PLPB	Encodes a putative blue light receptor protein.
Glyma.07G089400	5	AT1G73920		alpha/beta-Hydrolases superfamily protein
Glyma.06G170700	5	AT3G48530	KING1	SNF1-related protein kinase regulatory subunit gamma 1
Glyma.08G271600	5
Glyma.02G145300	5	AT1G03090	MCCA	MCCA is the biotinylated subunit of the dimer MCCase; which is involved in leucine degradation. Both subunits are nuclear coded and the active enzyme is located in the mitochondrion.
Glyma.12G172500	5	AT2G37170	PIP2B	a member of the plasma membrane intrinsic protein subfamily PIP2. localizes to the plasma membrane and exhibits water transport activity in Xenopus oocyte. expressed specifically in the vascular bundles and protein level increases slightly during leaf dev
Glyma.08G175800	5	AT3G14420	GOX1	Encodes a glycolate oxidase that modulates reactive oxygen species-mediated signal transduction during nonhost resistance. The mRNA is cell-to-cell mobile.
Glyma.05G248100	5	AT1G73480	MAGL4	alpha/beta-Hydrolases superfamily protein
Glyma.08G063800	5	AT2G22780	PMDH1	encodes an peroxisomal NAD-malate dehydrogenase that is involved in fatty acid beta-oxidation through providing NAD to the process of converting fatty acyl CoA to acetyl CoA.
Glyma.08G137600	5	AT4G39780	ERF60	encodes a member of the DREB subfamily A-6 of ERF/AP2 transcription factor family. The protein contains one AP2 domain. There are 8 members in this subfamily including RAP2.4.
Glyma.01G119500	5	AT2G38280	FAC1	Encodes a protein with in vitro AMP deaminase activity that is involved in embryogenesis. Homozygous mutant embryos fail to develop past the zygote stage.
Glyma.11G239200	5	AT1G78080	RAP2.4	Encodes a member of the DREB subfamily A-6 of ERF/AP2 transcription factor family (RAP2.4). The protein contains one AP2 domain. Role in mediating light and ethylene signaling. The mRNA is cell-to-cell mobile.
Glyma.11G123300	5	AT2G15960		Unknown protein. Expression decreased in response to proline.
Glyma.18G035000	5	AT3G11410	PP2CA	Encodes protein phosphatase 2C. Negative regulator of ABA signalling. Expressed in seeds during germination. mRNA up-regulated by drought and ABA.
Glyma.07G158000	5	AT2G02080	IDD4	C2H2 BIRD transcription factor family.
Glyma.11G018100	5	AT1G64380	ERF61	encodes a member of the DREB subfamily A-6 of ERF/AP2 transcription factor family. The protein contains one AP2 domain. There are 8 members in this subfamily including RAP2.4.
Glyma.19G222200	5	AT4G01680	MYB55	Encodes a putative transcription factor (MYB55).
Glyma.11G052100	5	AT4G37260	MYB73	Member of the R2R3 factor gene family. The mRNA is cell-to-cell mobile.
Glyma.13G152950	5	AT5G03610	GGL25	GDSL-motif esterase/acyltransferase/lipase. Enzyme group with broad substrate specificity that may catalyze acyltransfer or hydrolase reactions with lipid and non-lipid substrates.
Glyma.15G264300	5	AT1G53920	GLIP5	Contains lipase signature motif and GDSL domain.
Glyma.11G257000	5	AT1G62310	JMJ29	Encodes a probable H3K9me2 demethylase. Functions in trichome morphogenesis via regulation of GL3.
Glyma.02G098800	5	AT1G25550	HHO3	Member of HHO/HRS GARP type transcriptional repressor family. Involved in Pi uptake and Pi starvation signaling. Transcriptional repressors that functions with other NIGT genes as an important hub in the nutrient signaling network associated with the acquisition and use of nitrogen and phosphorus.
Glyma.10G197700	5	AT5G58330	NADP-MDH	lactate/malate dehydrogenase family protein
Glyma.13G215000	5	AT5G18670	BMY3	putative beta-amylase BMY3 (BMY3)
Glyma.07G215900	5	AT1G49750		Leucine-rich repeat (LRR) family protein
Glyma.09G172500	5	AT1G73500	MKK9	member of MAP Kinase Kinase family. Autophosphorylates and also phosphorylates MPK3 and MPK6. Independently involved in ethylene and calmalexin biosynthesis. Induces transcription of ACS2; ACS6; ERF1; ERF2; ERF5; ERF6; CYP79B2; CYP79B3; CYP71A13 and PAD3.
Glyma.07G220500	5	AT1G64940	CYTOCHROME P450	member of CYP89A
Glyma.15G026400	5	AT1G55020	LOX1	lipoxygenase; a defense gene conferring resistance Xanthomonas campestris The mRNA is cell-to-cell mobile.
Glyma.01G012100	5	AT4G16070		lipase class 3 family protein
Glyma.05G180100	5	AT5G65110	ACX2	Encodes an acyl-CoA oxidase presumably involved in long chain fatty acid biosynthesis.
Glyma.01G190100	5	AT4G37260	MYB73	Member of the R2R3 factor gene family. The mRNA is cell-to-cell mobile.
Glyma.02G068900	5	AT5G13870	XTH5	EXGT-A4; endoxyloglucan transferase;
Glyma.10G257900	5	AT5G67450	ZF1	Encodes zinc-finger protein. mRNA levels are elevated in response to low temperature; cold temperatures and high salt. The protein is localized to the nucleus and acts as a transcriptional repressor.
Glyma.03G216300	5	AT4G02280	SUS3	Encodes a protein with sucrose synthase activity (SUS3). It appears to be important for sucrose metabolism in developing seeds; especially during the late maturation phase; about 18 days after flowering.
Glyma.09G033500	5	AT5G49525		transmembrane protein
Glyma.10G022900	5	AT3G63010	GID1B	Encodes a gibberellin (GA) receptor ortholog of the rice GA receptor gene (OsGID1). Has GA-binding activity; showing higher affinity to GA4. Interacts with DELLA proteins in vivo in the presence of GA4. The mRNA is cell-to-cell mobile.
Glyma.12G009600	5	AT3G63490	EMB3126	Ribosomal protein L1p/L10e family
Glyma.12G062900	5	AT1G07570	APK1A	Protein kinase capable of phosphorylating tyrosine; serine; and threonine residues
Glyma.20G192200	5	AT5G58330	NADP-MDH	lactate/malate dehydrogenase family protein
Glyma.06G297800	5	AT4G10265	WIP3	Member of the wound-induced polypeptide (WIP) family.
Glyma.11G080901	5	AT4G35970	APX5	Encodes a microsomal ascorbate peroxidase APX5. Ascorbate peroxidases are enzymes that scavenge hydrogen peroxide in plant cells. Eight types of APX have been described for Arabidopsis: three cytosolic (APX1; APX2; APX6); two chloroplastic types (stromal sAPX; thylakoid tAPX); and three microsomal (APX3; APX4; APX5) isoforms.
Glyma.18G018200	5	AT4G39780	ERF60	encodes a member of the DREB subfamily A-6 of ERF/AP2 transcription factor family. The protein contains one AP2 domain. There are 8 members in this subfamily including RAP2.4.
Glyma.04G211000	5	AT5G63970	RGLG3	Encodes a ubiquitin ligase that is an essential upstream modulator of JA signaling in response to various stimuli.
Glyma.13G266400	5	AT3G14830		epstein-barr nuclear antigen
Glyma.15G078600	5	AT1G28480	GRX480	Encodes GRX480; a member of the glutaredoxin family that regulates protein redox state. GRX480 interacts with TGA factors and suppresses JA-responsive PDF1.2 transcription. GRX480 transcription is SA-inducible and requires NPR1. Maybe involved in SA/JA cross-talk. It has also been shown to interact with the transcription factor TGA2 and suppress ORA59 promoter activity.
Glyma.02G144700	5	AT1G03070	LFG4	Bax inhibitor-1 family protein
Glyma.07G105700	5	AT1G73500	MKK9	member of MAP Kinase Kinase family. Autophosphorylates and also phosphorylates MPK3 and MPK6. Independently involved in ethylene and calmalexin biosynthesis. Induces transcription of ACS2; ACS6; ERF1; ERF2; ERF5; ERF6; CYP79B2; CYP79B3; CYP71A13 and PAD3.
Glyma.19G106900	5	AT1G12910	ATAN11	Encodes LIGHT-REGULATED WD1 (LWD1); a clock proteins regulating circadian period length and photoperiodic flowering.
Glyma.12G200400	5	AT4G10265	WIP3	Member of the wound-induced polypeptide (WIP) family.
Glyma.12G200500	5	AT4G10270	WIP4	Member of the wound-induced polypeptide (WIP) family.
Glyma.06G313600	5	AT5G13750	ZIFL1	zinc induced facilitator-like 1
Glyma.08G355000	5	AT2G19130		S-locus lectin protein kinase family protein
Glyma.15G236100	5	AT3G54450		Major facilitator superfamily protein
Glyma.12G048000	5	AT2G15960		Unknown protein. Expression decreased in response to proline.
Glyma.13G355100	5	AT1G52140		Avr9/Cf-9 rapidly elicited protein
Glyma.15G001700	5	AT3G21240	4CL2	encodes an isoform of 4-coumarate:CoA ligase (4CL); which is involved in the last step of the general phenylpropanoid pathway. The catalytic efficiency was in the following (descending) order: p-coumaric acid; caffeic acid; ferulic acid; 5-OH-ferulic acid and cinnamic acid. At4CL2 was unable to use sinapic acid as substrate.
Glyma.10G231700	5	AT1G01580	FRO2	Encodes the low-iron-inducible ferric chelate reductase responsible for reduction of iron at the root surface. It is likely to be the major Fe(III) chelate reductase in Arabidopsis iron metabolism. Coordinately regulated with IRT1; the major transporter responsible for high-affinity iron uptake from the soil; at both transcriptional and posttranscriptional levels. Steady state mRNA levels are regulated by several metals. Its transcription is regulated by FIT1.
Glyma.20G242000	5	AT2G39350	ABCG1	Belongs to a clade of five Arabidopsis thaliana ABCG half-transporters that are required for synthesis of an effective suberin barrier in roots and seed coats (ABCG2; ABCG6; and ABCG20) and for synthesis of an intact pollen wall (ABCG1 and ABCG16).
Glyma.07G085200	5	AT4G29010	AIM1	Functions in beta-oxidation of fatty acids; similar to CuMFP with L-3-hydroxyacyl-CoA hydrolyase ; L-3-hydroxyacyl-dehydrogenase; D-3-hydroxyacyl-CoA epimerase; and 3; 2-enoyl-CoA isomerase activities.
Glyma.13G164300	5	AT5G25280		serine-rich protein-like protein
Glyma.19G002400	5	AT5G38200		Class I glutamine amidotransferase-like superfamily protein
Glyma.03G241500	5	AT1G54730		Major facilitator superfamily protein
Glyma.15G071400	5	AT5G60200	TMO6	Encodes a Dof-type transcription factor. PEAR protein involved in the formation of a short-range concentration gradient that peaks at protophloem sieve elements; and activates gene expression that promotes radial growth. Locally promotes transcription of inhibitory HD-ZIP III genes; and thereby establishes a negative-feedback loop that forms a robust boundary that demarks the zone of cell division.
Glyma.08G344000	5	AT3G25410		Sodium Bile acid symporter family
Glyma.13G093800	5	AT5G57660	COL5	CONSTANS-like 5
Glyma.14G009700	5	AT1G07380		Encodes a neutral ceramidase that is involved in sphingolipid homeostasis and responses to oxidative stress.
Glyma.18G184000	5	AT5G02160	FIP	Zinc-finger domain containing protein involved in abiotic stress response. Possesses an N-terminal transit peptide followed by a hydrophobic domain and a zinc-finger domain. Despite the presence of a zinc-finger domain (C4-type) with two CXXCXGXG conserved repeats; characteristic of DNAJ protein; the conserved J domain is absent in FIP. Interacts with FtsH5. Gene expression levels are reduced and negatively regulates stress response genes during stress conditions.
Glyma.11G108300	5	AT2G45560	CYTOCHROME P450	cytochrome P450 monooxygenase
Glyma.05G064500	5	AT4G17550	G3Pp4	Encodes a member of the phosphate starvation-induced glycerol-3-phosphate permease gene family: AT3G47420(G3Pp1); AT4G25220(G3Pp2); AT1G30560(G3Pp3); AT4G17550(G3Pp4) and AT2G13100(G3Pp5).
Glyma.03G110100	5	AT1G07320	RPL4	encodes a plastid ribosomal protein L4
Glyma.07G044400	5	AT3G14240		Subtilase family protein
Glyma.06G004800	5	AT4G38690		PLC-like phosphodiesterases superfamily protein
Glyma.08G242100	5	AT5G15450	CLPB3	Encodes a chloroplast-targeted Hsp101 homologue. Functions as a molecular chaperone involved in plastid differentiation mediating internal thylakoid membrane formation and conferring thermotolerance to chloroplasts during heat stress. APG6 is constitutively expressed in the root tips; the organ boundary region; the reproductive tissues of mature plants where plastids exist as proplastids; and slightly in the stems and leaves. APG6 expression is upregulated in response to heat shock in various organs; but not in response to other abiotic stresses. Apg6 mutants have a pale-green phenotype.
Glyma.10G233300	5	AT5G52420	PRCE3	transmembrane protein
Glyma.13G301900	5	AT4G10265	WIP3	Member of the wound-induced polypeptide (WIP) family.
Glyma.02G042200	5	AT2G17650		AMP-dependent synthetase and ligase family protein
Glyma.05G048000	5	AT4G09650	ATPD	Encodes the chloroplast ATPase delta-subunit. The mRNA is cell-to-cell mobile.
Glyma.20G096100	5	AT1G09250	AIF4	basic helix-loop-helix (bHLH) DNA-binding superfamily protein
Glyma.04G147700	5	AT2G26670	TED4	Encodes a plastid heme oxygenase necessary for phytochrome chromophore biosynthesis and for coupling the expression of some nuclear genes to the functional state of the chloroplast.
Glyma.12G191800	5	AT2G32540	CSLB04	encodes a gene similar to cellulose synthase The mRNA is cell-to-cell mobile.
Glyma.13G336300	5	AT1G07570	APK1A	Protein kinase capable of phosphorylating tyrosine; serine; and threonine residues
Glyma.01G127900	5	AT5G01710		methyltransferase
Glyma.15G177800	5	AT3G45310		Cysteine proteinases superfamily protein
Glyma.07G080700	5	AT2G19130		S-locus lectin protein kinase family protein
Glyma.11G171400	5	AT3G47340	ASN1	encodes a glutamine-dependent asparagine synthetase; the predicted ASN1 peptide contains a purF-type glutamine-binding domain; and is expressed predominantly in shoot tissues; where light has a negative effect on its mRNA accumulation. Expression is induced within 3 hours of dark treatment; in senescing leaves and treatment with exogenous photosynthesis inhibitor. Induction of gene expression was suppressed in excised leaves supplied with sugar. The authors suggest that the gene's expression pattern is responding to the level of sugar in the cell.
Glyma.10G275100	5	AT3G02540	RAD23C	Encodes a member of the RADIATION SENSITIVE23 (RAD23) family: AT1G16190(RAD23A); AT1G79650(RAD23B); AT3G02540(RAD23C); AT5G38470(RAD23D). RAD23 proteins play an essential role in the cell cycle; morphology; and fertility of plants through their delivery of UPS (ubiquitin/26S proteasome system) substrates to the 26S proteasome.
Glyma.13G049800	5	AT3G02450	FTSHI3	Proteolytically inactive member of the FtsH (filamentation-temperature-sensitive protein H) protease family due to mutations in the protease domain.
Glyma.16G027200	5	AT2G46340	SPA1	Encodes a member of the SPA (suppressor of phyA-105) protein family (SPA1-SPA4). SPA proteins contain an N-terminal serine/threonine kinase-like motif followed by a coiled-coil structure and a C-terminal WD-repeat domain. SPA1 is a PHYA signaling intermediate; putative regulator of PHYA signaling pathway. Light responsive repressor of photomorphogenesis. Involved in regulating circadian rhythms and flowering time in plants. Under constant light; the abundance of SPA1 protein exhibited circadian regulation; whereas under constant darkness; SPA1 protein levels remained unchanged. In addition; the spa1-3 mutation slightly shortened circadian period of CCA1; TOC1/PRR1 and SPA1 transcript accumulation under constant light.
Glyma.06G091100	5	AT1G58340	ZF14	Encodes a plant MATE (multidrug and toxic compound extrusion) transporter that is localized to the Golgi complex and small organelles and is involved in determining the rate of organ initiation. It is also involved in iron homeostasis when plants are under osmotic stress.
Glyma.17G141400	5
Glyma.18G300100	5	AT3G13670	PPK1	MUT9-like protein kinase. Contributes to phosphorylation of photoexcited CRY2. Interaction with CRY2 occurs via the non catalytic PPKC domain.MLK4 phosphorylates the conserved H2A serine 95 residue. Synthetic mutants that cannot phosphorylate H2AS95 fail to complement the late flowering phenotype suggesting that MLK4 promotes long day flowering via phosphorylation.MLK4 is required for H2A295 phosphorylation of GI.
Glyma.14G067000	5	AT2G39730	RCA	Rubisco activase; a nuclear-encoded chloroplast protein that consists of two isoforms arising from alternative splicing in most plants. Required for the light activation of rubisco. Involved in jasmonate-induced leaf senescence.
Glyma.04G175900	5	AT1G74780		Nodulin-like / Major Facilitator Superfamily protein
Glyma.11G243400	5	AT1G67856		RING/U-box superfamily protein
Glyma.11G206300	5	AT1G70520	CRK2	Encodes a cysteine-rich receptor-like protein kinase located to the plasma membrane. Involved in regulating microbe-associated molecular pattern-triggered ROS production and stress induced callose deposition at the plasmodesmata in roots. Required for MAMP-triggered responses and resistance to Pseudomonas syringae pv. tomato 118 DC3000 .
Glyma.12G198100	5	AT4G03230		G-type lectin S-receptor-like Serine/Threonine-kinase
Glyma.12G030100	5	AT2G21120	AVI2	Encodes a putative magnesium transporter that was identified through a forward genetic screen; directly isolating antiviral RNAi-defective (avi) mutant using a Cucumber Mosaic Virus (CMV) mutant. Compared to Wildtype Col-0; avi2 mutant showed severe disease symptom after viral infection and viral accumulation was significantly increased while viral siRNAs and virus-activated endogenous siRNAs (vasiRNAs) were reduced in avi2 mutant. Detailed genetic study indicated that AVI2 modulated RNAi-mediated antiviral immunity by regulating the biogenesis of secondary viral siRNAs and vasiRNAs in Arabidopsis.
Glyma.13G241900	5	AT1G28310		Dof-type zinc finger DNA-binding family protein
Glyma.05G030400	5	AT5G62680	NPF2.11	Encodes a high-affinity; proton-dependent glucosinolate-specific transporter that is crucial for the transport of both methionine- and tryptophan-derived glucosinolates to seeds.
Glyma.18G088950	5	AT3G07040	RPM1	Contains an N-terminal tripartite nucleotide binding site and a C-terminal tandem array of leucine-rich repeats. Confers resistance to Pseudomonas syringae strains that carry the avirulence genes avrB and avrRpm1.
Glyma.03G084300	5	AT3G07250	ATG3BP5	RNA-binding (RRM-RBD-RNP motif) domain nuclear transport factor 2 family protein
Glyma.17G074500	5	AT5G58160	FH13	Class II formin; modulator of pollen tube elongation.
Glyma.12G218200	5	AT4G21440	MYB102	Encodes a MYB transcription factor involved in wounding and osmotic stress response. Member of the R2R3 factor gene family.
Glyma.01G045800	5	AT3G05290	PNC1	encodes a peroxisomal adenine nucleotide transporter; involved in fatty acid beta-oxidation during early stage of postgerminative growth.
Glyma.06G195300	5	AT1G18720	MHP1	Contains DUF962 domain. Localizes to ER and can complement yeast Mpo1 dioxygenase function. Interacts with ABI1. May be involved in ER stress response.
Glyma.11G150034	5	AT3G45630	NOT4B	RNA binding (RRM/RBD/RNP motifs) family protein
Glyma.06G113400	5	AT1G21790		TRAM; LAG1 and CLN8 (TLC) lipid-sensing domain containing protein
Glyma.11G123900	5	AT1G49470		transmembrane epididymal protein (DUF716)
Glyma.18G227400	5	AT2G45720		ARM repeat superfamily protein
Glyma.07G165300	5	AT1G23040		hydroxyproline-rich glycoprotein family protein
Glyma.15G237600	5	AT3G54500	LNK2	Member of a small family (4 proteins) in Arabidopsis that have some overlap in function. LNK2 along with LNK1 functions in the integration of light signaling and circadian clock. It is regulated by the clock TOC1 complex. Functions as a transcriptional coactivator.
Glyma.13G098100	5	AT5G57345	ATOXR	OXR is a single copy gene in Arabidopsis. It is localized to the ER. It is expressed throughout the plant and expression is induced in response to abiotic stress. While the function of OXR is unknown; overexpression results in increased abiotic stress tolerance and increased ascorbic acid content.
Glyma.01G179400	5	AT3G26300	CYTOCHROME P450	putative cytochrome P450
Glyma.07G260100	5	AT1G11700		senescence regulator (Protein of unknown function; DUF584)
Glyma.10G092500	5	AT5G06900	CYTOCHROME P450	member of CYP93D
Glyma.13G168700	5	AT5G14780	FDH	Encodes a NAD-dependent formate dehydrogenase.
Glyma.02G249600	5	AT2G39730	RCA	Rubisco activase; a nuclear-encoded chloroplast protein that consists of two isoforms arising from alternative splicing in most plants. Required for the light activation of rubisco. Involved in jasmonate-induced leaf senescence.
Glyma.09G008100	5	AT4G04020	FIB	Fibrillin precursor protein. The fibrillin preprotein; but not the mature protein interacts with ABI2. Regulated by abscisic acid response regulators. Involved in abscisic acid-mediated photoprotection. The mRNA is cell-to-cell mobile.
Glyma.16G077800	5	AT1G79750	NADP-ME4	The malic enzyme (EC 1.1.1.40) encoded by AtNADP-ME4 is localized to chloroplasts. The gene is expressed throughout the whole plant and during embryogenesis and germination. A possible involvement in the fatty acid biosynthesis has been proposed.
Glyma.17G096700	5	AT3G01470	HB-1	Encodes a homeodomain leucine zipper class I (HD-Zip I) transcriptional activator involved in leaf and hypocotyl development. Its promoter is bound by PIF1 which likely regulates its expression. Its translation is regulated by a conserved upstream ORF (CPuORF33).
Glyma.14G192100	5	AT5G58870	ftsh9	encodes an FtsH protease that is localized to the chloroplast
Glyma.18G187300	5	AT5G02090		hypothetical protein
Glyma.19G141600	5
Glyma.17G163000	5	AT2G14850	ADA1A	SPT module subunit; interacts with HAG1.
Glyma.15G084900	5	AT1G33055	HUP32	hypothetical protein
Glyma.U031624	5
Glyma.10G152100	5	AT1G56210	ATHMP10	Heavy metal transport/detoxification superfamily protein
Glyma.15G048600	5	AT4G08500	MEKK1	Encodes a member of the A1 subgroup of the MEKK (MAPK/ERK kinase kinase) family. MEKK is another name for Mitogen-Activated Protein Kinase Kinase Kinase (MAPKKK or MAP3K). This subgroup has four members: At4g08500 (MEKK1; also known as ARAKIN; MAP3Kb1; MAPKKK8); At4g08480 (MEKK2; also known as MAP3Kb4; MAPKKK9); At4g08470 (MEKK3; also known as MAP3Kb3; MAPKKK10) and At4g12020 (MEKK4; also known as MAP3Kb5; MAPKKK11; WRKY19). Nomenclatures for mitogen-activated protein kinases are described in Trends in Plant Science 2002; 7(7):301. Mediates cold; salt; cadmium and wounding stress signalling. Phosphorylates MEK1.
Glyma.16G176200	5	AT4G11260	SGT1B	Functions in plant disease resistance signaling; SCF(TIR1) mediated degradation of Aux/IAA proteins and HSP90 mediated degradation of R resistance proteins. AtSGT1a and AtSGT1b are functionally redundant in the resistance to pathogenes. AtSGT1b was more highly expressed than AtSGT1. The N-terminal TPR domain of AtSGT1a reduces the steady-state level of Arabidopsis SGT1 proteins whereas the same domain from AtSGT1b enhances SGT1 accumulation. The TPR domain is dispensable for SGT1 resistance.
Glyma.02G282100	5	AT3G59060	PIL6	Encodes a novel Myc-related bHLH transcription factor; which physically associated with APRR1/TOC1 and is a member of PIF3 transcription factor family. Involved in shade avoidance. Functions as negative regulator of PhyB. Protein levels are modulated by phytochrome B. Controls the resistance to B. cinerea in a COI1- and EIN2-dependent manner.
Glyma.06G124900	5	AT5G53300	UBC10	Encodes a ubiquitin conjugating enzyme.
Glyma.03G159000	5	AT2G30550	DALL3	Encodes a lipase that hydrolyzes phosphatidylcholine; glycolipids as well as triacylglycerols.
Glyma.13G131800	5	AT2G37520		Acyl-CoA N-acyltransferase with RING/FYVE/PHD-type zinc finger domain-containing protein
Glyma.02G158350	5	AT3G21690		MATE efflux family protein
Glyma.18G086900	5	AT3G07040	RPM1	Contains an N-terminal tripartite nucleotide binding site and a C-terminal tandem array of leucine-rich repeats. Confers resistance to Pseudomonas syringae strains that carry the avirulence genes avrB and avrRpm1.
Glyma.12G073300	5	AT2G28550	RAP2.7	AP2 family transcription factor that is involved in regulation of flowering and innate immunity.Interacts with CRY2 to regulate CO and FT. TOE1 binds to activation domain of CO and binds CORE sequences of the FT promoter.TOE1/TOE2 are also targets of MiR172b and function in regulation of innate immunity.
Glyma.08G137800	5	AT5G10120	EIL4	Ethylene insensitive 3 family protein
Glyma.08G303900	5	AT3G59060	PIL6	Encodes a novel Myc-related bHLH transcription factor; which physically associated with APRR1/TOC1 and is a member of PIF3 transcription factor family. Involved in shade avoidance. Functions as negative regulator of PhyB. Protein levels are modulated by phytochrome B. Controls the resistance to B. cinerea in a COI1- and EIN2-dependent manner.
Glyma.02G261700	5	AT2G40340	DREB2C	Encodes a member of the DREB subfamily A-2 of ERF/AP2 transcription factor family. The protein contains one AP2 domain. There are eight members in this subfamily including DREB2A AND DREB2B that are involved in response to drought.
Glyma.08G136200	5	AT5G65020	ANNAT2	Annexins are calcium binding proteins that are localized in the cytoplasm. When cytosolic Ca2+ increases; they relocate to the plasma membrane. They may be involved in the Golgi-mediated secretion of polysaccharides.
Glyma.17G062500	5	AT4G30200	VEL1	Encodes a protein with similarity to VRN5 and VIN3.Contains both a fibronectin III and PHD finger domain. VEL1 is a part of a polycomb repressive complex (PRC2) that is involved in epigenetic silencing of the FLC flowering locus.
Glyma.08G056100	5	AT1G70300	KUP6	potassium transporter
Glyma.10G142500	5	AT3G05900		neurofilament protein-like protein
Glyma.13G361200	5	AT1G04250	AXR3	Transcription regulator acting as repressor of auxin-inducible gene expression. Auxin-inducible AUX/IAA gene. Short-lived nuclear protein with four conserved domains. Domain III has homology to beta alpha alpha dimerization and DNA binding domains. Involved in auxin signaling and is a positive modulator of natural leaf senescence. Auxin induces the degradation of the protein in a dosage-dependent manner in a process mediated by AtRac1. Auxin induced the relocalization of the protein within the nucleus from a diffused nucleoplasmic pattern to a discrete particulated pattern named nuclear protein bodies or NPB in a process also mediated by Rac1. Colocalizes with SCF; CSN and 26S proteasome components.
Glyma.12G047500	5	AT3G50830	COR413-PM2	cold acclimation protein WCOR413-like protein beta form. Transcript is not detectable.
Glyma.18G054100	5	AT5G58350	WNK4	Encodes a member of the WNK family (9 members in all) of protein kinases; the structural design of which is clearly distinct from those of other known protein kinases; such as receptor-like kinases and mitogen-activated protein kinases. Its transcription is under the control of circadian rhythms.
Glyma.01G203300	5	AT1G32740		SBP (S-ribonuclease binding protein) family protein
Glyma.17G037400	5	AT3G06500	A/N-InvC	Encodes an alkaline/neutral invertase which localizes in mitochondria. It may be modulating hormone balance in relation to the radicle emergence. Mutants display severely reduced shoot growth and reduced oxygen consumption. Mutant root development is not affected as reported for A/N-InvA mutant (inva) plants. The mRNA is cell-to-cell mobile.
Glyma.20G091300	5	AT3G05890	RCI2B	Low temperature and salt responsive protein family
Glyma.06G190300	5	AT1G74730	RIQ2	Encodes a grana core localized protein; is homologous to RIG1. Mutant plants have reduced NPQ; affected organization of light-havesting complex II and an enhanced grana stacking.
Glyma.08G317400	5	AT3G07040	RPM1	Contains an N-terminal tripartite nucleotide binding site and a C-terminal tandem array of leucine-rich repeats. Confers resistance to Pseudomonas syringae strains that carry the avirulence genes avrB and avrRpm1.
Glyma.10G191600	5	AT5G51150		Mitochondrial import inner membrane translocase subunit Tim17/Tim22/Tim23 family protein
Glyma.05G045700	5	AT5G63320	NPX1	Encodes NPX1 (Nuclear Protein X1); a nuclear factor regulating abscisic acid responses.
Glyma.17G029200	5	AT5G27930	EGR2	EGR2 functions as a negative regulator of plant growth with prominent effect on plant growth during drought stress. EGR2 regulates microtubule organization and likely affects additional cytoskeleton and trafficking processes along the plasma membrane.
Glyma.07G236000	5	AT3G06500	A/N-InvC	Encodes an alkaline/neutral invertase which localizes in mitochondria. It may be modulating hormone balance in relation to the radicle emergence. Mutants display severely reduced shoot growth and reduced oxygen consumption. Mutant root development is not affected as reported for A/N-InvA mutant (inva) plants. The mRNA is cell-to-cell mobile.
Glyma.06G146900	5	AT5G64840	ABCF5	ABCF5 is one of five members of the ABCF gene family in Arabidopsis; which are homologs of the yeast ABCF protein GCN20.
Glyma.06G215600	5	AT5G20050		Protein kinase superfamily protein
Glyma.06G311200	5	AT3G07040	RPM1	Contains an N-terminal tripartite nucleotide binding site and a C-terminal tandem array of leucine-rich repeats. Confers resistance to Pseudomonas syringae strains that carry the avirulence genes avrB and avrRpm1.
Glyma.12G118800	5	AT1G03840	MGP	MGP is a nuclear-localized putative transcription factor with three zinc finger domains. MGP can interact with three proteins implicated in root patterning: SCR; SHR; and JKD in Y2H assays; and these interactions depend on the first zinc finger in MGP. MGP appears to be a direct transcriptional target of SHR and SCR; based on promoter binding assays; though it is not expressed in the QC; based on in situ hybridizations.
Glyma.13G095600	5	AT3G21240	4CL2	encodes an isoform of 4-coumarate:CoA ligase (4CL); which is involved in the last step of the general phenylpropanoid pathway. The catalytic efficiency was in the following (descending) order: p-coumaric acid; caffeic acid; ferulic acid; 5-OH-ferulic acid and cinnamic acid. At4CL2 was unable to use sinapic acid as substrate.
Glyma.08G320700	5	AT1G50640	ERF3	encodes a member of the ERF (ethylene response factor) subfamily B-1 of ERF/AP2 transcription factor family (ATERF-3). The protein contains one AP2 domain. There are 15 members in this subfamily including ATERF-3; ATERF-4; ATERF-7; and leafy petiole.
Glyma.20G091100	5	AT3G05900		neurofilament protein-like protein
Glyma.10G204400	5	AT1G25560	TEM1	Encodes a member of the RAV transcription factor family that contains AP2 and B3 binding domains. Involved in the regulation of flowering under long days. Loss of function results in early flowering. Overexpression causes late flowering and repression of expression of FT. Novel transcriptional regulator involved in ethylene signaling. Promoter bound by EIN3. EDF1 in turn; binds to promoter elements in ethylene responsive genes.
Glyma.06G179200	5	AT5G40390	SIP1	Encodes a protein which might be involved in the formation of verbascose. A T-DNA insertion mutant was shown to have a decreased amount of verbascose (as well as mannitol) whereas the levels of raffinose and stachyose remained unchanged. Enhances drought tolerance through raffinose synthesis or galactinol hydrolysis.
Glyma.19G069200	5	AT1G07430	HAI2	Encodes a member of the group A protein phosphatase 2C (PP2C) family that is responsible for negatively regulating seed dormancy.
Glyma.08G056600	5	AT1G73480	MAGL4	alpha/beta-Hydrolases superfamily protein
Glyma.13G282300	5	AT5G54110	MAMI	Encodes a highly polar protein with more than 60% hydrophilic amino acid residues that is associated with the plasma membrane. It has limited secondary structure similarity to VAP-33 from Aplysia; which may be involved in membrane trafficking. The mRNA is cell-to-cell mobile.
Glyma.01G015400	5	AT2G35470		ribosome maturation factor
Glyma.07G169500	5	AT2G01680		Ankyrin repeat family protein
Glyma.13G267000	5
Glyma.15G060600	5	AT5G64430		Octicosapeptide/Phox/Bem1p family protein
Glyma.16G009100	5	AT3G14075		Mono-/di-acylglycerol lipase; N-terminal
Glyma.14G156300	5	AT1G21550		Calcium-binding EF-hand family protein
Glyma.01G017000	5	AT4G17940		Tetratricopeptide repeat (TPR)-like superfamily protein
Glyma.16G141700	5	AT4G36810	GGPS1	Encodes a protein with geranylgeranyl pyrophosphate synthase activity involved in isoprenoid biosynthesis. The enzyme appears to be targeted to the chloroplast in epidermal cells and guard cells of leaves; and in etioplasts in roots. The mRNA is cell-to-cell mobile.
Glyma.08G197600	5	AT3G21330		basic helix-loop-helix (bHLH) DNA-binding superfamily protein
Glyma.10G239400	5	AT5G51990	CBF4	encodes a member of the DREB subfamily A-1 of ERF/AP2 transcription factor family (CBF4). The protein contains one AP2 domain. There are six members in this subfamily; including CBF1; CBF2; and CBF3. This gene is involved in response to drought stress and abscisic acid treatment; but not to low temperature.
Glyma.13G234500	5	AT1G28480	GRX480	Encodes GRX480; a member of the glutaredoxin family that regulates protein redox state. GRX480 interacts with TGA factors and suppresses JA-responsive PDF1.2 transcription. GRX480 transcription is SA-inducible and requires NPR1. Maybe involved in SA/JA cross-talk. It has also been shown to interact with the transcription factor TGA2 and suppress ORA59 promoter activity.
Glyma.19G175400	5	AT1G07710		Ankyrin repeat family protein
Glyma.15G263600	5	AT2G44260		DUF946 family protein (DUF946)
Glyma.18G226200	5	AT4G00750		S-adenosyl-L-methionine-dependent methyltransferases superfamily protein
Glyma.02G019200	5	AT1G14345		NAD(P)-linked oxidoreductase superfamily protein
Glyma.03G256200	5	AT2G46370	JAR1	Encodes a jasmonate-amido synthetase that is a member of the GH3 family of proteins. JAR1 catalyzes the formation of a biologically active jasmonyl-isoleucine (JA-Ile) conjugate. JA-Ile promotes the interaction between JAZ1 and COI1 in the jasmonate signaling pathway. JAR1 localizes to the cytoplasm and is also a phytochrome A signaling component. JAR1 is an auxin-induced gene. Loss of function mutants are defective in a variety of responses to jasmonic acid. JAR1 has additional enzymatic activities in vitro; (e.g. the ability to synthesize adenosine 5'-tetraphosphate and other JA conjugates); but there are no data to show whether JAR1 catalyzes many of these reactions in vivo. JAR1 is involved in pathogen defense; sensitivity to ozone; and wound responses.
Glyma.08G168700	5	AT1G56090		Tetratricopeptide repeat (TPR)-like superfamily protein
Glyma.07G168600	5	AT2G01670	NUDT17	nudix hydrolase homolog 17
Glyma.18G296200	5	AT1G67060		peptidase M50B-like protein
Glyma.14G078900	5	AT2G26490	JGB	JGB contains seven WD40 repeats and is highly conserved in flowering plants. Overexpression inhibits pollen germination. suggesting JGB is a negative regulator of pollen germination
Glyma.13G227500	5	AT1G33055	HUP32	hypothetical protein
Glyma.10G073400	5	AT1G08080	ACA7	alpha carbonic anhydrase 7
Glyma.11G026300	5	AT4G23030		MATE efflux family protein
Glyma.08G096500	5	AT1G30135	JAZ8	jasmonate-zim-domain protein 8
Glyma.01G036800	5	AT1G24130		Transducin/WD40 repeat-like superfamily protein
Glyma.12G057201	5
Glyma.10G038600	5	AT4G28540	CKL6	Member of CKL gene family (CKL-C group).
Glyma.17G084300	5	AT5G23060	CaS	Encodes a chloroplast-localized protein that modulates cytoplasmic Ca2+ concentration and is crucial for proper stomatal regulation in response to elevations of external Ca2+. Phosphorylation of this protein is dependent on calcium.
Glyma.09G264600	5	AT2G45720		ARM repeat superfamily protein
Glyma.10G009800	5	AT3G62260	PP2C49	Type 2C protein phosphatase (PP2C) which negatively regulates AtHKT1;1 activity and thus determines systemic Na+ allocation during salt stress.
Glyma.01G149000	5	AT4G19110		Protein kinase superfamily protein
Glyma.06G184150	5
Glyma.04G003500	5	AT2G16800	CGF2	Encodes a nuclear-encoded chloroplast protein that plays an important role in vegetative growth; female gametogenesis; and embryogenesis likely by mediating chloroplast integrity and development.
Glyma.05G098200	5	AT4G37260	MYB73	Member of the R2R3 factor gene family. The mRNA is cell-to-cell mobile.
Glyma.08G318400	5	AT5G55050		GDSL-motif esterase/acyltransferase/lipase. Enzyme group with broad substrate specificity that may catalyze acyltransfer or hydrolase reactions with lipid and non-lipid substrates. The mRNA is cell-to-cell mobile.
Glyma.20G194100	5	AT5G03540	EXO70A1	AtEXO70A1 is a member of EXO70 gene family; putative exocyst subunits; conserved in land plants. It plays a central role in Casparian strip formation; generating a transient positional information that will be translated into a precisely localized cell wall modification.
Glyma.19G023200	5	AT5G39660	CDF2	Dof-type zinc finger domain-containing protein; identical to H-protein promoter binding factor-2a GI:3386546 from (Arabidopsis thaliana). Interacts with LKP2 and FKF1; but its overexpression does not change flowering time under short or long day conditions.
Glyma.11G197900	5	AT2G30470	HSI2	HSI2 is a member of the ABI3 family of B3 domain proteins and functions as an active repressor of the Spo minimal promoter through the EAR motif. It contains a plant-specific B3 DNA-binding domain. It is expressed at similar levels in all organs. Treatment with 6% sucrose showed a slight increase in transcript levels after 24 h. No changes were observed after treatment with 50?M ABA. It is localized in the nucleus via a nuclear localization sequence located in the fourth conserved region of the C-terminal B3 domain. HSI2 is also an epigenetic repressor as it also contains functional plant homeodomain-like (PHD-L) and zinc-finger Cys- and Trp-containing (CW) domains associated with epigenetic regulation. The PHD-L domain of HSI2 is connected to promoting trimethylation of Lys-27 on histone 3 (H3K27me3); while the CW domain can bind directly to H3K4me3. Through these domains; HSI2 represses the seed maturation program during seed germination by repressing transcription of the core LAFL (LEC1; ABI3; FUS3; and LEC2) seed developmental transcriptional regulators. In developing A. thaliana embryos; HSI2 suppresses expression of a large number of genes; many identified as targets of FUS3. However; the absence of HSI2 had no effect on transcript levels of the LAFL regulators and the levels of measured metabolites and phytohormones (ABA; auxin; and JA derivatives) in developing Arabidopsis embryos. HSI2 likely fine-tunes seed maturation by repressing genes involved in early embryogenesis that are not required later for seed maturation and desiccation.
Glyma.19G201900	5	AT3G11690		hypothetical protein
Glyma.03G005300	5	AT1G33110		MATE efflux family protein
Glyma.06G035400	5	AT4G31940	CYTOCHROME P450	The gene encodes a cytochrome P450 enzyme; CYP82C. It is involved in the early Fe deficiency response.CYP82C4 hydroxylates fraxetin to generate sideretin (5-hydroxyfraxetin). Fraxetin and sideretin are catecholic coumarins secreted into the rhizosphere under conditions of low iron availability and help mobilize this nutrient from insoluble iron(III) pools in the soil.The mRNA is cell-to-cell mobile.
Glyma.20G158400	5	AT5G52280		Myosin heavy chain-related protein
Glyma.08G173400	5	AT1G56010	NAC1	Encodes a transcription factor involved auxin-mediated lateral root formation. Acts downstream of TIR1 and is regulated post-transcriptionally by miRNA164 and by SINAT5-dependent ubiquitination.
Glyma.12G237100	5	AT1G07985	LIPA	Protein of unknown function. May function in tethering lipid droplet to the plasma membrane via interaction with SLDP1/2.
Glyma.13G152916	5	AT2G36320		A20/AN1-like zinc finger family protein
Glyma.07G051000	5	AT1G01140	CIPK9	Encodes a CBL-interacting protein kinase with similarity to SOS2
Glyma.10G044200	5	AT2G37520		Acyl-CoA N-acyltransferase with RING/FYVE/PHD-type zinc finger domain-containing protein
Glyma.19G152500	5	AT2G48030		DNAse I-like superfamily protein
Glyma.08G253000	5	AT2G03890	PI4K GAMMA 7	Phosphoinositide kinase which undergo autophosphorylation and phosphorylate serine/threonine residues of protein substrates. Contains phosphoinositide 3/4-kinase and ubiquitin-like domains. The mRNA is cell-to-cell mobile.
Glyma.11G105700	5	AT4G38690		PLC-like phosphodiesterases superfamily protein
Glyma.17G211900	5	AT4G32190	PII1	Encodes a plastid-located coiled coil-containing protein that is required for normal starch granule initiation in Arabidopsis chloroplasts. Mutants lacking MRC have fewer starch granules per chloroplast than the wild type. Interacts with PTST2 (At1g27070); which is also required for normal starch granule initiation (DOI:10.1105/tpc.18.00219).
Glyma.18G263600	5	AT3G29240	DUF179-3	Interacts with chloroplast chaperone CLPC1; which unfolds and delivers substrates to the stromal CLPPRT protease complex for degradation. CLPD and DUF760-6 form a small module (IV) connecting to DUF179-3; CLPX1; and CLPB3.
Glyma.02G224900	5	AT2G38090		Duplicated homeodomain-like superfamily protein
Glyma.14G023500	5	AT3G20410	CPK9	calmodulin-domain protein kinase CDPK isoform 9 (CPK9)
Glyma.13G091200	5	AT5G57800	CER3	encodes a transmembrane protein with similarity to the sterol desaturase family at the N-terminus and to the short-chain dehydrogenase/reductase family at the C-terminus. Mutant analyses indicate this protein is involved in cuticle membrane and wax biosynthesis. The mRNA is cell-to-cell mobile.
Glyma.18G137300	5	AT3G48000	ALDH2B4	Encodes a putative (NAD+) aldehyde dehydrogenase.
Glyma.13G183700	5	AT1G11080	scpl31	serine carboxypeptidase-like 31
Glyma.14G026400	5	AT2G42790	CSY3	Encodes a peroxisomal citrate synthase that is expressed throughout seedling and shoot development.
Glyma.01G124500	5	AT5G01600	FER1	Encodes a ferretin protein that is targeted to the chloroplast. Member of a Ferritin gene family. Gene expression is induced in response to iron overload and by nitric oxide. Expression of the gene is downregulated in the presence of paraquat; an inducer of photoxidative stress.
Glyma.16G090500	5	AT3G07250	ATG3BP5	RNA-binding (RRM-RBD-RNP motif) domain nuclear transport factor 2 family protein
Glyma.17G251100	5	AT1G75220	ERDL6	Encodes a vacuolar glucose exporter that is induced in response to factors that activate vacuolar glucose pools like darkness; heat stress and wounding and repressed during conditions that trigger glucose accumulation in the vacuole like cold stress and external sugar supply.
Glyma.01G086700	5	AT1G25550	HHO3	Member of HHO/HRS GARP type transcriptional repressor family. Involved in Pi uptake and Pi starvation signaling. Transcriptional repressors that functions with other NIGT genes as an important hub in the nutrient signaling network associated with the acquisition and use of nitrogen and phosphorus.
Glyma.08G279400	5	AT4G38060	CCI2	hypothetical protein
Glyma.10G291400	5	AT2G39420	MAGL8	alpha/beta-Hydrolases superfamily protein
Glyma.18G040700	5	AT5G16600	MYB43	Encodes a transcriptional regulator that directly activates lignin biosynthesis genes and phenylalanine biosynthesis genes during secondary wall formation.
Glyma.13G363300	5	AT1G52690	LEA7	Intrinsically disordered protein that stabilizes lactate dehydrogenase (LDH) during drying and freezing.
Glyma.15G203300	5	AT4G02050	STP7	STP7 is a monosaccharide/H+ symporter that transports arabinose and xylose.
Glyma.08G346100	5	AT3G25240	RXR1	sulfate/thiosulfate import ATP-binding protein; putative (DUF506)
Glyma.05G217100	5	AT4G10960	UGE5	Encodes a protein with UDP-D-glucose 4-epimerase activity.
Glyma.15G261400	5
Glyma.02G118500	5	AT1G13740	AFP2	Encodes a member of a small plant-specific gene family whose members interact with ABI5 and appear to be involved in mediating stress responses. AFP2 mutants affect a number of ABA mediated processes such as germination and response to osmotic and sugar stress. AFP2 nuclear localization is stress dependent.
Glyma.14G162100	5	AT2G29380	HAI3	highly ABA-induced PP2C protein 3
Glyma.01G241500	5	AT1G17870	EGY3	S2P-like putative metalloprotease; also contain transmembrane helices near their C-termini and many of them; five of seven; contain a conserved zinc-binding motif HEXXH. Homolog of EGY1. Each of the EGY1 and EGY-like proteins share two additional highly conserved motifs; the previously reported NPDG motif (aa 442?454 in EGY1; Rudner et al.; 1999) and a newly defined GNLR motif (aa 171?179 in EGY1). The GNLR motif is a novel signature motif unique to EGY1 and EGY-like proteins as well as other EGY1 orthologs found in cyanobacteria. Mediates chloroplastic ROS homeostasis and promotes retrograde signaling in response to salt stress.
Glyma.09G181300	5	AT1G15030		Encodes a Cysteine-rich peptide (CRP) family protein
Glyma.11G234400	5	AT5G05350		PLAC8 family protein
Glyma.03G060000	5	AT5G01520	AIRP2	Encodes a cytosolic RING-type E3 ubiquitin (Ub) ligase that is critical for ABA and high salinity responses during germination. AtAIRP2 and SDIR1 likely play a combinatory role in ABA signaling and the response to high salt in Arabidopsis.
Glyma.09G179000	5	AT5G52450		MATE efflux family protein
Glyma.10G003100	5	AT3G22830	HSFA6B	member of Heat Stress Transcription Factor (Hsf) family
Glyma.11G147100	5	AT5G60580		RING/U-box superfamily protein
Glyma.03G218600	5	AT4G02100		Heat shock protein DnaJ with tetratricopeptide repeat-containing protein
Glyma.17G163200	5	AT5G67400	RHS19	Class III peroxidase; controls together with PRX44 and PRX01 extensin-mediated cell wall properties during polar expansion of root hair cells.
Glyma.11G220900	5	AT3G55550	LECRK-S.4	Concanavalin A-like lectin protein kinase family protein
Glyma.03G213300	5	AT2G47770	TSPO	Encodes a membrane-bound protein designated AtTSPO (Arabidopsis thaliana TSPO-related). AtTSPO is related to the bacterial outer membrane tryptophan-rich sensory protein (TspO) and the mammalian mitochondrial 18 kDa Translocator Protein (18 kDa TSPO); members of the TspO/MBR domain-containing membrane proteins. Mainly detected in dry seeds; but can be induced in vegetative tissues by osmotic or salt stress or abscisic acid treatment. Located in endoplasmic reticulum and the Golgi stacks. It is degraded through the autophagy pathway.
Glyma.16G143400	5	AT2G23690		PADRE protein.
Glyma.02G228300	5	AT2G30040	MAPKKK14	Member of MEKK subfamily. Induced by jasmonic acid and wounding in involved in insectivory response signaling. Iinteracts with At5g40440; and activates At1g59580.
Glyma.12G212300	5	AT3G58710	WRKY69	member of WRKY Transcription Factor; Group II-e. Involved in thermomorphogenesis.
Glyma.01G121000	5	AT2G38250		Homeodomain-like superfamily protein
Glyma.16G012000	5	AT1G54050	HSP17.4B	Plays a role in promoting proper protein folding in response to heat stress.
Glyma.18G201900	5	AT5G05600	JOX2	Encodes a protein with similarity to flavonol synthases that is involved in the detoxifcation polycyclic aromatic hydrocarbons.One of 4 paralogs encoding a 2-oxoglutarate/Fe(II)-dependent oxygenases that hydroxylates JA to 12-OH-JA.
Glyma.05G050400	5	AT2G45680	TCP9	Transcription factor which modulates root architectural plasticity; ROS-mediated processes; and tolerance to cyst nematode infections.
Glyma.09G138100	5	AT3G48990	AAE3	Encodes an oxalyl-CoA synthetase and is required for oxalate degradation; for normal seed development; and for defense against an oxalate-producing fungal pathogen.
Glyma.02G311200	5	AT2G17220	KIN3	Encodes a putative serine/threonine-specific protein kinase kin3. Protein is N-myristoylated.
Glyma.01G225100	5	AT2G29380	HAI3	highly ABA-induced PP2C protein 3
Glyma.19G193800	5	AT2G36320		A20/AN1-like zinc finger family protein
Glyma.15G087200	5	AT5G01410	RSR4	Encodes a protein predicted to function in tandem with PDX2 to form glutamine amidotransferase complex with involved in vitamin B6 biosynthesis.
Glyma.02G087400	5	AT2G28550	RAP2.7	AP2 family transcription factor that is involved in regulation of flowering and innate immunity.Interacts with CRY2 to regulate CO and FT. TOE1 binds to activation domain of CO and binds CORE sequences of the FT promoter.TOE1/TOE2 are also targets of MiR172b and function in regulation of innate immunity.
Glyma.12G002000	5	AT1G72030	GNAT10	A dark-induced and highly-expressed melatonin synthetase encoding serotonin N-acetyltransferase.
Glyma.03G183900	5	AT5G57620	MYB36	MYB36 is a transcriptional regulator that acts to promote differentiation of the endodermis during root development. It promotes the development the Casparian band in part by regulating the expression of genes involved in localizing lignin biosynthetic machinery to the Casparian band. MYB36 binds to and regulates the expression of factors involved in producing the Casparian band including CASP1; PER64; and ESB1.
Glyma.10G047400	5	AT2G37300	ABCI16	transmembrane protein
Glyma.01G186300	5	AT1G45207		Remorin family protein
Glyma.15G042500	5	AT2G28630	KCS12	Encodes KCS12; a member of the 3-ketoacyl-CoA synthase family involved in the biosynthesis of VLCFA (very long chain fatty acids).
Glyma.03G155300	5	AT5G28150		hypothetical protein (DUF868)
Glyma.07G043600	5	AT1G54050	HSP17.4B	Plays a role in promoting proper protein folding in response to heat stress.
Glyma.10G243800	5	AT3G22840	ELIP1	Encodes an early light-inducible protein.
Glyma.15G115200	5	AT5G47560	TDT	Encodes a tonoplast malate/fumarate transporter.
Glyma.02G303800	5	AT3G20910	NUCLEAR FACTOR Y	nuclear factor Y; subunit A9
Glyma.11G096000	5	AT1G50420	SCL3	Encodes a scarecrow-like protein (SCL3) Putative transcription factors interacting with the gene product of VHA-B1 (vacuolar ATPase subunit B1; as shown through yeast two-hybrid assay).
Glyma.11G121800	5	AT2G16060	HB1	Encodes a class 1 nonsymbiotic hemoglobin induced by low oxygen levels with very high oxygen affinity. It is not likely to be a hemoglobin transporter because of its extremely high affinity for oxygen. Overexpression impairs cold stress-induced nitric oxide (NO) production.
Glyma.01G047900	5	AT5G15210	HB30	Encodes ZFHD3; a member of the zinc finger homeodomain transcriptional factor family.
Glyma.02G057400	5	AT5G66760	SDH1-1	One of two genes in Arabidopsis that encode a flavoprotein subunit of the mitochondrial succinate dehydrogenase complex. The mRNA is cell-to-cell mobile.
Glyma.11G146500	5	AT5G60660	PIP2;4	A member of the plasma membrane intrinsic protein subfamily PIP2.When expressed in yeast cells can conduct hydrogen peroxide into those cells. Mutants exhibit longer root hairs.
Glyma.16G175500	5	AT3G16520	UGT88A1	UDP-glucosyl transferase 88A1
Glyma.05G190100	5	AT1G77160		DUF506 gene family member
Glyma.07G085700	5	AT4G13250	NYC1	Encodes a chlorophyll b reductase involved in the degradation of chlorophyll b and LHCII (light harvesting complex II).
Glyma.07G207300	5	AT3G59690	IQD13	Member of IQ67 (CaM binding) domain containing family.
Glyma.19G175600	5	AT3G09560	PAH1	The PAH1 gene encodes a phosphatidate phosphohydrolase. Mutant analysis revealed its involvement in galactolipid synthesis pathway; and the membrane lipid remodeling. The pah1pah2 double-mutant showed enhanced Al-susceptibility under low-P conditions; but there was no significant differences in Al tolerance between pah1pah2 and wild type when they were grown in a solution containing 35 &#956;M Pi.
Glyma.01G225800	5	AT4G10960	UGE5	Encodes a protein with UDP-D-glucose 4-epimerase activity.
Glyma.16G147700	5	AT3G26710	CCB1	cofactor assembly of complex C
Glyma.02G143900	5
Glyma.17G069500	5
Glyma.09G157900	5	AT5G49890	CLC-C	member of Anion channel protein family
Glyma.13G344700	5	AT1G06040	STO	Encodes salt tolerance protein (STO) which confers salt tolerance to yeast cells. Fully complements calcineurin deficient yeast but does not encode a phosphoprotein phosphatase. Sequence has similarities to CONSTANS. STO co-localizes with COP1 and plays a role in light signaling.STO transcript levels are regulated by photoperiod and phtyohormones. STO competes with FLC in the regulation of floral transition genes SOC1 and FT.
Glyma.01G218600	5	AT2G41190		Transmembrane amino acid transporter family protein
Glyma.09G070500	5	AT3G51420	SSL4	Although this enzyme is predicted to encode a strictosidine synthase (SS); it lacks a conserved catalytic glutamate residue found in active SS enzymes and it is not expected to have SS activity.
Glyma.03G005600	5	AT1G33110		MATE efflux family protein
Glyma.07G006500	5	AT3G15990	SULTR3;4	Vascular cambium-localized sulfate transporter; mediates xylem-to-phloem transfer of phosphorus. 2 for its preferential distribution
Glyma.14G215400	5	AT1G66330		senescence-associated family protein
Glyma.02G227500	5	AT1G19715		Mannose-binding lectin superfamily protein
Glyma.10G158800	5	AT1G54610		Protein kinase superfamily protein
Glyma.10G228900	5	AT5G24080		Protein kinase superfamily protein
Glyma.12G030600	5	AT4G38690		PLC-like phosphodiesterases superfamily protein
Glyma.01G192600	5	AT3G49940	LBD38	LOB domain-containing protein 38
Glyma.06G021200	5	AT1G60420	NRX1	Reduce transmission through pollen. The mRNA is cell-to-cell mobile.
Glyma.03G261400	5	AT4G01410		Late embryogenesis abundant (LEA) hydroxyproline-rich glycoprotein family
Glyma.06G153300	5	AT1G19025		DNA repair metallo-beta-lactamase family protein
Glyma.09G199100	5	AT5G10490	MSL2	A member of MscS-like gene family; structurally very similar to MSL3; comprising of an N-terminal chloroplast transit peptide; five trans-membrane helices and a C-terminal cytoplasmic domain. Mutant plants showed abnormalities in the size and shape of plastids. MSL2-GFP was localized to discrete foci on the plastid envelope and co-localize with the plastid division protein AtMinE.
Glyma.02G259700	5	AT3G05550	ATHIGD3	Hypoxia-responsive family protein
Glyma.17G192000	5	AT5G49630	AAP6	Is a high affinity amino acid transporter capable of transporting aspartate and tryptophan. May be involved in the amino acid uptake from xylem.
Glyma.05G025500	5	AT5G61430	NAC100	(NAC) domain transcription factor; regulated at both transcriptional and post-transcriptional levels under Fe-deficient conditions. Part of module with NFYA8; regulated by MIR164b.
Glyma.20G013800	5	AT1G70985		hydroxyproline-rich glycoprotein family protein
Glyma.04G165900	5	AT1G18660	IAP1	Membrane localized protein of unknown function. Involved in negative regulation of immune response. Mutants have increased resistance to pathogens.
Glyma.17G235300	5	AT3G03990	D14	Encodes an alpha/beta hydrolase essential for strigolactone signaling. Degradation of the protein is promoted by strigolactone. The mRNA is cell-to-cell mobile.
Glyma.03G249000	5	AT5G28640	AN3	Encodes a protein with similarity to mammalian transcriptional coactivator that is involved in cell proliferation during leaf and flower development. Loss of function mutations have narrow; pointed leaves and narrow floral organs. AN3 interacts with members of the growth regulating factor (GRF) family of transcription factors.Identified as a subunit shared by BRM- and SYD-associated SWI/SNF complexes (PMID:36471048).
Glyma.14G033700	5	AT1G34470	ENOR3L5	magnesium transporter; putative (DUF803)
Glyma.04G076300	5	AT2G24580		FAD-dependent oxidoreductase family protein
Glyma.17G164200	5	AT2G23110		Late embryogenesis abundant protein; group 6
Glyma.10G236000	5	AT5G52300	LTI65	Encodes a protein that is induced in expression in response to water deprivation such as cold; high-salt; and desiccation. The response appears to be via abscisic acid. The promoter region contains two ABA-responsive elements (ABREs) that are required for the dehydration-responsive expression of rd29B as cis-acting elements. Protein is a member of a gene family with other members found plants; animals and fungi. Upregulation by P. polymyxa CR1 increases drought resistance.
Glyma.13G186500	5	AT5G13750	ZIFL1	zinc induced facilitator-like 1
Glyma.13G322400	5	AT2G28110	FRA8	Homolog to AT5G22940; a member of glycosyltransferase family 47 that is involved in secondary cell wall biosynthesis. It exhibits high sequence similarity to tobacco (Nicotiana plumbaginifolia) pectin glucuronyltransferase. Protein has a domain that shares significant similarity with the pfam03016 domain. It is expressed specifically in developing vessels and fiber cells; and FRA8 is targeted to Golgi. Mutants have irregular xylem formation; reduced cellulose levels and plants are smaller than normal siblings.
Glyma.04G074500	5	AT5G24850	CRY3	Binds flavin adenine dinucleotide and DNA. It does not have photolyase activity; and it is likely to act as photoreceptor. Closely related to Synechocystis cryptochrome.
Glyma.15G034600	5	AT1G51340	MATE	Encodes a root citrate transporter which together with the root malate transporter ALMT1 are the primary mechanism of aluminum tolerance.
Glyma.18G005200	5	AT1G27300		transmembrane protein
Glyma.18G012000	5	AT3G26100		Regulator of chromosome condensation (RCC1) family protein
Glyma.14G061500	5	AT4G00430	PIP1;4	a member of the plasma membrane intrinsic protein subfamily PIP1. involved redundantly with PIP1;1/2/3/5 in hydraulics and carbon fixation; regulates the expression of related genes that affect plant growth and development.
Glyma.07G189300	5	AT4G21440	MYB102	Encodes a MYB transcription factor involved in wounding and osmotic stress response. Member of the R2R3 factor gene family.
Glyma.07G205800	5	AT1G68810	ABS5	basic helix-loop-helix (bHLH) DNA-binding superfamily protein
Glyma.11G018000	5	AT2G29380	HAI3	highly ABA-induced PP2C protein 3
Glyma.11G194500	5	AT4G05160		Encodes a peroxisomal protein involved in the activation of fatty acids through esterification with CoA. At4g05160 preferentially activates fatty acids with medium chain length (C6:0 and C7:0) as well as even-numbered long-chain fatty acids (C14:0; C16:0 and C18:0). At4g05160 was also able to catalyze the conversion of OPC-6:0 to its CoA ester and is therefore thought to be involved in the peroxisomal &#946;-oxidation steps of jasmonic acid biosynthesis.
Glyma.06G155200	5	AT5G17850	CCX2	CCX2 is a putative cation/Ca2+ exchange protein. It is located in the endoplasmic reticulum. It plays a role in salt induced calcium signaling. Loss of function results in decreased cytosolic and increased ER Ca2+ concentrations.
Glyma.16G203800	5	AT5G51670		hypothetical protein (DUF668)
Glyma.16G021000	5	AT2G46680	HB-7	encodes a putative transcription factor that contains a homeodomain closely linked to a leucine zipper motif. Transcript is detected in all tissues examined. Is transcriptionally regulated in an ABA-dependent manner and may act in a signal transduction pathway which mediates a drought response.
Glyma.09G013700	5	AT4G16380
Glyma.13G328200	5
Glyma.18G184500	5	AT4G23980	ARF9	Encodes auxin response factor 9 (ARF9). The mRNA is cell-to-cell mobile.
Glyma.19G126000	5	AT2G40890	CYTOCHROME P450	encodes coumarate 3-hydroxylase (C3H); a P450-dependent monooxygenase. Involved in lignin biosynthesis and flavonoid biosynthesis. Also affects the biosynthesis of coumarins such as scopoletin and scopolin as a branching-out-pathway from the phenylpropanoid acid level.
Glyma.12G174100	5	AT4G30080	ARF16	Involved in root cap cell differentiation. Gene expression is regulated by mir160.Located in the nucleus.
Glyma.20G166800	5	AT1G76890	GT2	encodes a plant trihelix DNA-binding protein
Glyma.06G133800	5	AT2G46680	HB-7	encodes a putative transcription factor that contains a homeodomain closely linked to a leucine zipper motif. Transcript is detected in all tissues examined. Is transcriptionally regulated in an ABA-dependent manner and may act in a signal transduction pathway which mediates a drought response.
Glyma.12G209700	5	AT2G31130		hypothetical protein
Glyma.01G009900	5	AT1G32080	LrgB	Encodes a plant LrgAB/CidAB protein localized to the chloroplast envelope that is involved in chloroplast development; carbon partitioning; ABA/drought response; and leaf senescence. The gene may have evolved from gene fusion of bacterial lrgA and lrgB.
Glyma.02G234800	5	AT5G58380	SIP1	Encodes a CBL-interacting protein kinase with similarity to SOS protein kinase.
Glyma.18G071700	5	AT5G23810	AAP7	Encodes nonfunctional amino acid transporter. AAP7 is the most distantly related member of the AAP family; a group of well characterized amino acid transporters within the ATF1 superfamily. Expression of this gene has not been detected with RNA gel blots or promoter GUS studies.
Glyma.15G055500	5	AT5G12200	PYD2	Encodes a protein with dihydropyrimidine amidohydrolase activity. It localizes to the secretory system and plays a role in uracil metabolism.
Glyma.02G255000	5	AT4G00430	PIP1;4	a member of the plasma membrane intrinsic protein subfamily PIP1. involved redundantly with PIP1;1/2/3/5 in hydraulics and carbon fixation; regulates the expression of related genes that affect plant growth and development.
Glyma.06G090200	5	AT5G49630	AAP6	Is a high affinity amino acid transporter capable of transporting aspartate and tryptophan. May be involved in the amino acid uptake from xylem.
Glyma.01G234600	5	AT5G43630	TZP	Encodes a zinc knuckle protein that negatively regulates morning specific growth. The role of TZP in hypocotyl elongation was established through a QTL analysis of BayXSha RIL populations. The Bay-0 allele contains a deletion causing a frameshift mutation. TZP is under circadian control and acts to regulate morning-specific hypocotyl growth. The mRNA is cell-to-cell mobile.
Glyma.08G078000	5	AT1G36990		C-jun-amino-terminal kinase-interacting protein
Glyma.15G203700	5	AT4G30960	SIP3	Encodes CBL-interacting protein kinase 6 (CIPK6). Required for development and salt tolerance. The mRNA is cell-to-cell mobile.
Glyma.08G066900	5	AT2G23970		Class I glutamine amidotransferase-like superfamily protein
Glyma.10G150500	5	AT1G56230		enolase (DUF1399)
Glyma.06G106200	5	AT5G10180	SULTR2;1	Encodes a low-affinity sulfate transporter expressed in the root cap and central cylinder; where it is induced by sulfur starvation. Expression in the shoot vascular system is not induced by sulfur starvation.
Glyma.09G062000	5
Glyma.11G059100	5	AT2G23640	RTNLB13	Encodes RTNLB13; a reticulon protein integral to the endoplasmic reticulum (ER) membrane that have the ability to shape the ER into tubules.
Glyma.09G240700	5	AT5G15080	PBL34	Receptor-like cytoplasmic kinase involved in CLE and BAM signaling to maintain root meristem homeostasis.
Glyma.14G075400	5
Glyma.03G021900	5	AT2G45480	GRF9	Growth regulating factor encoding transcription activator. One of the nine members of a GRF gene family; containing nuclear targeting domain. Involved in leaf development.
Glyma.08G241200	5	AT3G29240	DUF179-3	Interacts with chloroplast chaperone CLPC1; which unfolds and delivers substrates to the stromal CLPPRT protease complex for degradation. CLPD and DUF760-6 form a small module (IV) connecting to DUF179-3; CLPX1; and CLPB3.
Glyma.13G058100	5	AT3G01040	GAUT13	Encodes a protein with putative galacturonosyltransferase activity.
Glyma.03G036000	5	AT5G01850		Protein kinase superfamily protein
Glyma.12G088300	5	AT5G22470	PARP3	PARP3 is one of three canonical PARPs in Arabidopsis.
Glyma.06G167900	5	AT5G50720	HVA22E	Encodes one of five HVA22 homologs in Arabidopsis. HVA22 is an ABA- and stress-inducible gene first isolated from barley. Members of this gene family have only been found in eukaryotes. AtHVA22e mRNA is upregulated to varying degrees in response to cold stress; salt stress; ABA treatment or dehydration.
Glyma.16G167100	5
Glyma.07G052100	5	AT2G46680	HB-7	encodes a putative transcription factor that contains a homeodomain closely linked to a leucine zipper motif. Transcript is detected in all tissues examined. Is transcriptionally regulated in an ABA-dependent manner and may act in a signal transduction pathway which mediates a drought response.
Glyma.03G219000	5	AT1G02610		RING/FYVE/PHD zinc finger superfamily protein
Glyma.14G201800	5	AT5G58400		Peroxidase superfamily protein
Glyma.08G055000	5	AT1G67940	ABCI17	member of NAP subfamily The mRNA is cell-to-cell mobile.
Glyma.08G153200	5	AT3G12630	SAP5	Encodes a protein with E3 ligase activity that acts as a positive regulator of stress responses in Arabidopsis.
Glyma.03G099500	5	AT5G45275		Major facilitator superfamily protein
Glyma.04G253100	5	AT1G21980	PIP5K1	Type I phosphatidylinositol-4-phosphate 5-kinase. Preferentially phosphorylates PtdIns4P. Induced by water stress and abscisic acid in Arabidopsis thaliana. Expressed in procambial cells of leaves; flowers and roots. A N-terminal Membrane Occupation and Recognition Nexus (MORN)affects enzyme activity and distribution.
Glyma.03G124700	5	AT5G05140		Transcription elongation factor (TFIIS) family protein
Glyma.19G109100	5	AT5G18270	ANAC087	NAC domain containing protein 87
Glyma.13G303700	5	AT5G54470	BBX29	B-Box transcription factor (TF) family protein which integrates photomorphogenic signaling with defense responses by promoting flavonoid; sinapate and glucosinolate accumulation in leavees. Orchestrates the accumulation of specific light-induced metabolites and regulates resistance against pathogens and herbivores.
Glyma.01G131800	5	AT5G01830	PUB16	Plant U-box type E3 ubiquitin ligase (PUB).
Glyma.07G243300	5	AT4G16110	RR2	Encodes a pollen-specific transcription factor involved in the expression of nuclear genes for components of mitochondrial complex I in Arabidopsis. Acts in concert with other type-B ARRs in the cytokinin signaling pathway. AHK3 mediates cytokinin-induced phosphorylation of ARR2 on the Asp-80 residue. This phosphorylation plays a positive role of ARR2 in cytokinin-mediated control of leaf longevity. Also involved in cytokinin-dependent inhibition of hypocotyl elongation.
Glyma.19G074200	5	AT3G01860		hypothetical protein
Glyma.09G140700	5	AT3G05200	ATL6	Encodes a putative RING-H2 zinc finger protein ATL6 (ATL6). The mRNA is cell-to-cell mobile.
Glyma.11G063700	5	AT2G23790	MCU3	Mitochondrial calcium uniporter; acts redundantly with MCU1-2 in mitochondrial Ca2+ uptake.
Glyma.04G101000	5	AT1G78230		Outer arm dynein light chain 1 protein
Glyma.14G024400	5	AT1G27180		disease resistance protein (TIR-NBS-LRR class)
Glyma.15G145000	5
Glyma.16G142100	5	AT2G23790	MCU3	Mitochondrial calcium uniporter; acts redundantly with MCU1-2 in mitochondrial Ca2+ uptake.
Glyma.16G206200	5	AT4G10250	ATHSP22.0	Columbia endomembrane-localized small heat shock protein
Glyma.04G249700	5	AT1G44575	NPQ4	Encoding PSII-S (CP22); a ubiquitous pigment-binding protein associated with photosystem II (PSII) of higher plants. Involved in nonphotochemical quenching rather than in photosynthesis. Mutant has a normal violaxanthin cycle but has a limited capacity of quenching singlet excited chlorophylls and is tolerant to lipid peroxidation.
Glyma.13G154400	5	AT1G57790	ATFDR1	F-box family protein
Glyma.05G030800	5	AT1G74740	CPK30	member of Calcium Dependent Protein Kinase; interferes with root growth and endomembrane trafficking.
Glyma.06G265000	5	AT5G17680		disease resistance protein (TIR-NBS-LRR class)
Glyma.17G258200	5	AT1G75750	GASA1	GA-responsive GAST1 protein homolog regulated by BR and GA antagonistically. Possibly involved in cell elongation based on expression data The mRNA is cell-to-cell mobile.
Glyma.05G215100	5	AT5G41790	CIP1	encodes a protein that physically interacts specifically with the putative coiled-coil region of COP1 in vitro. In hypocotyl and cotyledon protoplasts; it is associated to the cytoskeleton; but not in the root. expression is not regulated by light. The mRNA is cell-to-cell mobile.
Glyma.20G043000	5	AT2G26800	HGML	Mutant has increased seed ile; leu and val as well as his and arg.
Glyma.03G152300	5	AT2G27310		F-box family protein
Glyma.06G047600	5	AT1G58420		Uncharacterized conserved protein UCP031279
Glyma.04G142550	5	AT5G13790	AGL15	AGL15 (AGAMOUS-Like 15) is a member of the MADS domain family of regulatory factors. Although AGL15 is preferentially expressed during embryogenesis; AGL15 is also expressed in leaf primordia; shoot apical meristems and young floral buds; suggesting that AGL15 may play a role during post-germinative development. Transgenic plants that ectopically express AGL15 show delays in the transition to flowering; perianth abscission and senescence and fruit and seed maturation. Role in embryogenesis and gibberellic acid catabolism. Targets B3 domain transcription factors that are key regulators of embryogenesis.AGL15 binds the HAE promoter in floral receptacles and represses HAE expression. AGL15 is phosphorylated in a MKK4/5 dependent manner in floral receptacles. Serines 231 and 257 are phosphorylated in floral receptacles. AGL15 also directly regulates the expression of the peroxidase PRX17; linking it to lignified tissue expression.
Glyma.04G208700	5	AT1G27990		transmembrane protein
Glyma.01G205800	5	AT2G35658		transmembrane protein
Glyma.11G029000	5	AT1G12420	ACR8	ACT domain repeat 8
Glyma.16G076400	5	AT1G31720	MWL1	chitin synthase; putative (DUF1218)
Glyma.13G190400	5	AT3G14470	LRR4	NB-ARC domain-containing disease resistance protein
Glyma.13G228300	5	AT5G45800	MEE62	Leucine-rich repeat protein kinase family protein
Glyma.02G040802	5
Glyma.08G239900	5	AT1G72160	PATL3	Sec14p-like phosphatidylinositol transfer family protein
Glyma.08G097900	5	AT4G18390	TEOSINTE BRANCHED 1	Transcription factor which photomorphogenic growth by activating HY5 and HYH.
Glyma.08G100900	5	AT1G67710	ARR11	Encodes an Arabidopsis response regulator (ARR) protein that acts in concert with other type-B ARRs in the cytokinin signaling pathway. Affects ABA-JA crosstalk.
Glyma.12G022800	5	AT3G45970	EXLA1	member of EXPANSIN-LIKE. Naming convention from the Expansin Working Group (Kende et al; 2004. Plant Mol Bio) The mRNA is cell-to-cell mobile.
Glyma.03G174500	5	AT1G07710		Ankyrin repeat family protein
Glyma.19G252100	5	AT3G61590	HWS	F-box protein that is involved in some aspect of regulation of gene silencing by miRNA. Loss of function mutations have increased levels of some miRNAs. Its activity depends on the presence of functional F-box.
Glyma.05G194000	5	AT5G39450		F-box family protein
Glyma.07G240000	5	AT3G17040	HCF107	It is a RNA tetratricopeptide repeat-containing protein required for normal processing of transcripts from the polycistronic chloroplast psbB-psbT-psbH-petB-petD operon coding for proteins of the photosystem II and cytochrome b6/f complexes. Localizes to the chloroplast membrane. Involved in regulating plastidial gene expression and biogenesis. It binds in the psbT?psbH intercistronic region and blocks the progression of 5&#8242; &#8594; 3&#8242; exoribonucleases; which defines the 5&#8242; end of processed psbH transcripts and also stabilizes the downstream RNA segment. In addition; HCF107 binding remodels the structure of the psbH 5&#8242; UTR in a way that can account for its ability to enhance psbH translation.
Glyma.19G251000	5	AT1G08550	NPQ1	Violaxanthin deepoxidase involved in xanthophyll cycle.Two major consequences of the npq1 mutation are the absence of zeaxanthin formation in strong light and the partial inhibition of the quenching of singlet excited chlorophylls in the photosystem II light-harvesting complex
Glyma.02G031600	5	AT1G70230	TBL27	Encodes a member of the TBL (TRICHOME BIREFRINGENCE-LIKE) gene family containing a plant-specific DUF231 (domain of unknown function) domain. A putative xyloglucan O-acetyltransferase. TBL gene family has 46 members; two of which (TBR/AT5G06700 and TBL3/AT5G01360) have been shown to be involved in the synthesis and deposition of secondary wall cellulose; presumably by influencing the esterification state of pectic polymers. A nomenclature for this gene family has been proposed (Volker Bischoff & Wolf Scheible; 2010; personal communication).
Glyma.18G063300	5	AT5G58750	PRISE	Putative PRISE (progesterone 5&#946;-reductase and/or iridoid synthase-like 1;4-enone reductases).
Glyma.12G174900	5	AT2G28305	LOG1	Putative lysine decarboxylase family protein
Glyma.15G086400	5	AT4G18880	HSF A4A	Encodes a member of Heat Stress Transcription Factor(Hsf) family that is a substrate of the MPK3/MPK6 signaling and regulates stress responses.
Glyma.06G300800	5	AT4G03260	MASP1	MASP1 overexpression promotes growth during drought and promotes microtubule stability and recovery after stress as well as microtubule bundling.MASP1 growth promotion and microtubule stabilization activities are dependent upon serine 670 phosphorylation. MASP1 binds microtubules;this activity is not affected by MASP1 phosphorylation status.MASP1 protein levels are induced by drought post-transcriptionally.
Glyma.11G085400	5	AT4G35600	CST	Encodes a receptor-like cytoplasmic kinase that acts as a spatial inhibitor of cell separation. Analysis of the cDNA previously described in Meiners et al.; 1991 revealed mistakes in the predicted open reading frame. The mRNA is cell-to-cell mobile.
Glyma.20G150600	5	AT3G22840	ELIP1	Encodes an early light-inducible protein.
Glyma.08G137500	5	AT5G65140	TPPJ	Haloacid dehalogenase-like hydrolase (HAD) superfamily protein
Glyma.09G218100	5	AT4G19380		Long-chain fatty alcohol dehydrogenase family protein
Glyma.18G082800	5	AT3G07040	RPM1	Contains an N-terminal tripartite nucleotide binding site and a C-terminal tandem array of leucine-rich repeats. Confers resistance to Pseudomonas syringae strains that carry the avirulence genes avrB and avrRpm1.
Glyma.05G049400	5	AT1G12710	PP2-A12	This gene is predicted to encode a protein with a PP2 domain. This domain in present in lectins found in squash and cucumber; suggesting that this protein could potentially have carbohydrate binding capabilities.
Glyma.15G064500	5	AT3G20640	PFA6	Governs the competence of pericycle cells to initiate lateral root primordium formation.
Glyma.10G192400	5	AT3G24180		Beta-glucosidase; GBA2 type family protein
Glyma.16G085700	5	AT5G36930		Disease resistance protein (TIR-NBS-LRR class) family
Glyma.20G002000	5	AT4G00370	ANTR2	Encodes an inorganic phosphate transporter (PHT4;4) that can transport ascorbate and is located in the chloroplast envelope membrane. It has been shown to play a role in the xanthophyll cycle during photosynthesis and may be required for tolerance to strong light stress.
Glyma.18G225000	5
Glyma.10G043200	5	AT2G37570	SLT1	encodes a protein that can complement the salt-sensitive phenotype of a calcineurin (CaN)-deficient yeast mutant. This gene occurs in a single-copy and is 75% identical to tobacco SLT1 gene.
Glyma.15G268200	5	AT2G31945		transmembrane protein
Glyma.08G134500	5	AT5G09430		alpha/beta-Hydrolases superfamily protein
Glyma.01G101100	5	AT5G51670		hypothetical protein (DUF668)
Glyma.05G115700	5	AT5G14420	RGLG2	Encodes RGLG2 (RING domain ligase 2); a RING domain ubiquitin E3 ligase that negatively regulates the drought stress response by mediating ERF53 transcriptional activity.
Glyma.11G141100	5	AT3G46450		SEC14 cytosolic factor family protein / phosphoglyceride transfer family protein
Glyma.20G178300	5	AT4G25030	ATNHR2B	Plastid localized protein of unknown function. Mutants are more susceptible to P. syringae and produce less callose upon infection.
Glyma.20G179700	5	AT3G54820	PIP2;5	plasma membrane intrinsic protein 2
Glyma.13G280600	5	AT1G52870		Peroxisomal membrane 22 kDa (Mpv17/PMP22) family protein
Glyma.17G141200	5	AT4G16563		Eukaryotic aspartyl protease family protein
Glyma.13G189500	5	AT3G12490	CYSB	Encodes a protein with cysteine proteinase inhibitor activity. Overexpression increases tolerance to abiotic stressors (i.e.salt;osmotic; cold stress).
Glyma.13G184900	5	AT3G14470	LRR4	NB-ARC domain-containing disease resistance protein
Glyma.15G112500	5	AT4G04020	FIB	Fibrillin precursor protein. The fibrillin preprotein; but not the mature protein interacts with ABI2. Regulated by abscisic acid response regulators. Involved in abscisic acid-mediated photoprotection. The mRNA is cell-to-cell mobile.
Glyma.12G163008	5	AT3G15260		Protein phosphatase 2C family protein
Glyma.10G218400	5	AT1G34260	FAB1D	Encodes a protein that is predicted to act as a phosphatidylinositol-3P 5-kinase; but; because it lacks a FYVE domain; it is unlikely to be efficiently targeted to membranes containing the porposed phosphatidylinositol-3P substrate. Therefore; its molecular function remains unknown. The mRNA is cell-to-cell mobile.
Glyma.11G056200	5	AT4G36990	HSF4	Encodes a protein whose sequence is similar to heat shock factors that regulate the expression of heat shock proteins. Transcript level is increased in response to heat shock. However; overexpression of this gene did not result in the increase of decrease of heat shock proteins.
Glyma.12G116800	5	AT4G28400		Protein phosphatase 2C family protein
Glyma.19G134300	5	AT3G14470	LRR4	NB-ARC domain-containing disease resistance protein
Glyma.13G161700	5	AT2G11520	CRCK3	high overall homology to CRCK1
Glyma.18G254000	5	AT4G08850	MIK2	MIK1 encodes a receptor kinase that forms a complex with MDIS1/MIK2 and binds LURE1; the female pollen guidance chemi-attractant. MIK1 phosphorylates MDIS1 and is autophosphorylated.
Glyma.04G172300	5	AT1G74510		Galactose oxidase/kelch repeat superfamily protein
Glyma.05G234600	5	AT1G25340	MYB116	putative transcription factor (MYB116)
Glyma.06G166700	5	AT3G26935		DHHC-type zinc finger family protein
Glyma.09G191200	5	AT4G13250	NYC1	Encodes a chlorophyll b reductase involved in the degradation of chlorophyll b and LHCII (light harvesting complex II).
Glyma.18G086600	5	AT3G07040	RPM1	Contains an N-terminal tripartite nucleotide binding site and a C-terminal tandem array of leucine-rich repeats. Confers resistance to Pseudomonas syringae strains that carry the avirulence genes avrB and avrRpm1.
Glyma.17G038800	5	AT5G64220	CAMTA2	CAMTA2 proteins bind to the AtALMT1 promoter at in vitro. The gene itself is Al inducible; and AtALMT1 expression is partially repressed in camta2 mutant. The mRNA is cell-to-cell mobile.
Glyma.09G010700	5	AT5G47560	TDT	Encodes a tonoplast malate/fumarate transporter.
Glyma.01G080500	5	AT1G68440		Transmembrane protein. Expression induced by abiotic stressors such as ABA; drought; heat; light; NaCl; osmotic stress and wounding.
Glyma.08G343900	5	AT3G07470		DUF538 protein
Glyma.10G185100	5	AT5G43630	TZP	Encodes a zinc knuckle protein that negatively regulates morning specific growth. The role of TZP in hypocotyl elongation was established through a QTL analysis of BayXSha RIL populations. The Bay-0 allele contains a deletion causing a frameshift mutation. TZP is under circadian control and acts to regulate morning-specific hypocotyl growth. The mRNA is cell-to-cell mobile.
Glyma.17G241000	5	AT4G36930	SPT	Encodes a transcription factor of the bHLH protein family. Mutants have abnormal; unfused carpels and reduced seed dormancy.
Glyma.05G244700	5	AT1G73640	RABA6a	RAB GTPase homolog A6A
Glyma.18G044200	5	AT5G17300	RVE1	Myb-like transcription factor that regulates hypocotyl growth by regulating free auxin levels in a time-of-day specific manner.
Glyma.13G097000	5	AT4G30200	VEL1	Encodes a protein with similarity to VRN5 and VIN3.Contains both a fibronectin III and PHD finger domain. VEL1 is a part of a polycomb repressive complex (PRC2) that is involved in epigenetic silencing of the FLC flowering locus.
Glyma.18G267200	5	AT1G13740	AFP2	Encodes a member of a small plant-specific gene family whose members interact with ABI5 and appear to be involved in mediating stress responses. AFP2 mutants affect a number of ABA mediated processes such as germination and response to osmotic and sugar stress. AFP2 nuclear localization is stress dependent.
Glyma.03G144400	5	AT5G06760	LEA4-5	Encodes LEA4-5; a member of the Late Embryogenesis Abundant (LEA) proteins which typically accumulate in response to low water availability conditions imposed during development or by the environment. Most of the diverse set of LEA proteins can be grouped according to properties such as high hydrophilicity and high content of glycine or other small amino acids in what has been termed hydrophilins. LEA4-5 protects enzyme activities from the adverse effects induced by freeze-thaw cycles in vitro.
Glyma.15G044400	5	AT2G28550	RAP2.7	AP2 family transcription factor that is involved in regulation of flowering and innate immunity.Interacts with CRY2 to regulate CO and FT. TOE1 binds to activation domain of CO and binds CORE sequences of the FT promoter.TOE1/TOE2 are also targets of MiR172b and function in regulation of innate immunity.
Glyma.06G031000	5	AT1G19530	RGAT1	Direct target of RGA; plays an essential role in GA-mediated tapetum and pollen development.
Glyma.03G138700	5	AT3G52105		DIS3-exonuclease-like protein
Glyma.05G077100	5	AT3G27170	CLC-B	member of Anion channel protein family The mRNA is cell-to-cell mobile.
Glyma.13G351200	5	AT1G55190	PRA7	PRA1 (Prenylated rab acceptor) family protein
Glyma.08G361200	5	AT2G43330	INT1	Encodes a tonoplast-localized myo-inositol exporter; involved in efflux of myo-inositol from the vacuole to the cytosol. The gene is ubiquitously expressed. Reduced root growth in knock-out mutants grown on low inositol agar medium.
Glyma.01G007100	5	AT4G29140	ADS1	Encodes Activated Disease Susceptibility 1 (ADS1); a putative MATE (multidrug and toxic compound extrusion) transport protein that negatively regulates plant disease resistance.
Glyma.11G215800	5	AT1G66230	MYB20	Encodes a transcriptional regulator that directly activates lignin biosynthesis genes and phenylalanine biosynthesis genes during secondary wall formation.
Glyma.11G022300	5	AT3G05170		Phosphoglycerate mutase family protein
Glyma.02G090800	5	AT1G77840		Translation initiation factor IF2/IF5
Glyma.13G232700	5	AT2G33990	iqd9	Member of IQ67 (CaM binding) domain containing family.
Glyma.13G119500	5	AT3G17510	CIPK1	Encodes a CBL-interacting protein kinase. Specifically interacts with ECT1 and ECT2.
Glyma.04G039300	5	AT1G45249	ABF2	Leucine zipper transcription factor that binds to the abscisic acid (ABA)?responsive element (ABRE) motif in the promoter region of ABA-inducible genes. Enhances drought tolerance in vegetative tissues. Required for normal glucose response. Localized in the nucleus. Expressed constitutively in roots; leaf vascular tissues; and hydathodes or in all tissues under stress conditions. It Primes phosphorylated by a ABA-activated 42-KDa kinase. Overexpression of the phosphorylated active form of AREB1 expressed many ABA-inducible genes; such as RD29B; without ABA treatment.
Glyma.15G129200	5	AT5G06730		Peroxidase superfamily protein
Glyma.11G008300	5	AT5G43630	TZP	Encodes a zinc knuckle protein that negatively regulates morning specific growth. The role of TZP in hypocotyl elongation was established through a QTL analysis of BayXSha RIL populations. The Bay-0 allele contains a deletion causing a frameshift mutation. TZP is under circadian control and acts to regulate morning-specific hypocotyl growth. The mRNA is cell-to-cell mobile.
Glyma.11G129000	5	AT2G31510	ARI7	IBR domain-containing protein
Glyma.14G199600	5	AT5G58430	EXO70B1	A member of EXO70 gene family; putative exocyst subunits; conserved in land plants. Arabidopsis thaliana contains 23 putative EXO70 genes; which can be classified into eight clusters on the phylogenetic tree. Targeted by AvrPtoB to manipulate the defense molecule secretion machinery.
Glyma.12G224700	5	AT3G15350		G14 enzyme
Glyma.16G012600	5	AT3G14230	RAP2.2	encodes a member of the ERF (ethylene response factor) subfamily B-2 of ERF/AP2 transcription factor family (RAP2.2). The protein contains one AP2 domain. There are 5 members in this subfamily including RAP2.2 AND RAP2.12.
Glyma.11G157200	5	AT3G50770	CML41	calmodulin-like 41
Glyma.08G156500	5	AT5G64060	NAC103	Involved in the maintenance of healthy root meristem under excess boron conditions in the absence of the RPT5A proteasome subunit.
Glyma.14G077100	5	AT2G23790	MCU3	Mitochondrial calcium uniporter; acts redundantly with MCU1-2 in mitochondrial Ca2+ uptake.
Glyma.01G178500	5	AT2G23790	MCU3	Mitochondrial calcium uniporter; acts redundantly with MCU1-2 in mitochondrial Ca2+ uptake.
Glyma.10G062200	5	AT2G36760	UGT73C2	UDP-glucosyl transferase 73C2
Glyma.13G319400	5	AT2G27830		hypothetical protein
Glyma.20G100900	5	AT3G20015		Eukaryotic aspartyl protease family protein
Glyma.12G221400	5	AT3G15510	NAC2	Note of caution: not to be confused with another protein (AtNAC6 locus AT5G39610) which on occasion has also been referred to as AtNAC2.
Glyma.13G246800	5	AT4G21450		PapD-like superfamily protein
Glyma.06G024200	5
Glyma.13G090300	5	AT1G22360	UGT85A2	UDP-glucosyl transferase 85A2
Glyma.04G236000	5	AT5G24260		prolyl oligopeptidase family protein
Glyma.18G283300	5	AT3G02750		Protein phosphatase 2C family protein
Glyma.07G067266	5	AT2G22590		UDP-Glycosyltransferase superfamily protein
Glyma.04G093300	5	AT4G24660	HB22	homeobox protein 22
Glyma.18G112900	5	AT5G07900	MTERF7	Mitochondrial transcription termination factor family protein
Glyma.01G087800	5	AT1G13250	GATL3	Encodes a protein with putative galacturonosyltransferase activity.
Glyma.08G232400	5
Glyma.04G170300	5	AT1G26850		S-adenosyl-L-methionine-dependent methyltransferases superfamily protein
Glyma.06G238200	5	AT3G15260		Protein phosphatase 2C family protein
Glyma.04G144900	5	AT1G68710	ALA9	ATPase E1-E2 type family protein / haloacid dehalogenase-like hydrolase family protein
Glyma.20G012900	5	AT1G49750		Leucine-rich repeat (LRR) family protein
Glyma.01G185800	5	AT4G36990	HSF4	Encodes a protein whose sequence is similar to heat shock factors that regulate the expression of heat shock proteins. Transcript level is increased in response to heat shock. However; overexpression of this gene did not result in the increase of decrease of heat shock proteins.
Glyma.10G212300	5	AT1G61560	MLO6	A member of a large family of seven-transmembrane domain proteins specific to plants; homologs of the barley mildew resistance locus o (MLO) protein. The Arabidopsis genome contains 15 genes encoding MLO proteins; with localization in plasma membrane. Phylogenetic analysis revealed four clades of closely-related AtMLO genes. ATMLO6 belongs to the clade IV; with AtMLO2; AtMLO3 and AtMLO12. The gene is expressed during early seedling growth; in roots and lateral root primordia; in flower and fruit abscission zone; in vascular system of cotyledons; young leaves and petals; in mature rosette leaves; in anthers; as shown by GUS activity patterns. The expression of several phylogenetically closely-related AtMLO genes showed similar or overlapping tissue specificity and analogous responsiveness to external stimuli; suggesting functional redundancy; co-function; or antagonistic function(s).
Glyma.16G217900	5	AT3G23920	BAM1	Encodes a chloroplast beta-amylase. Is necessary for leaf starch breakdown in the absence of BAM3.Activity of BAM1 increases 4 days after osmotic stress. BAM1 has a higher temperature optimum than BAM3 (PMID:25293962).
Glyma.16G194600	5	AT3G05200	ATL6	Encodes a putative RING-H2 zinc finger protein ATL6 (ATL6). The mRNA is cell-to-cell mobile.
Glyma.02G196500	5	AT2G35940	BLH1	Encodes a member of the BEL-like homeodomain protein family. Ecotopic expression in the embryo sac leads to defects in nuclear migration and cellularization and embryo sacs with multiple egg cells. Loss of function alleles have no female gametophyte defects. The ecotopic expression phenotype requires KNAT3 because it can be suppressed by loss of KNAT3 function alleles. Localized to the nucleus but interaction with OFP1 relocates it to the cytoplasm.
Glyma.15G115300	5	AT5G47550	CYS5	Putative phytocystatin expressed in seedlings and induced by heat stress and abscisic acid. Overexpression increases germination rate and heat stress tolerance. CYS5 is a target of ABF1 and ABF3 transcriptional regulators which bind to its promoter.
Glyma.10G146300	5	AT1G09250	AIF4	basic helix-loop-helix (bHLH) DNA-binding superfamily protein
Glyma.18G144100	5	AT3G26570	PHT2;1	low affinity phosphate transporter
Glyma.08G058200	5	AT4G05000	VPS28-2	Vacuolar protein sorting-associated protein VPS28 family protein
Glyma.10G070500	5	AT5G03610	GGL25	GDSL-motif esterase/acyltransferase/lipase. Enzyme group with broad substrate specificity that may catalyze acyltransfer or hydrolase reactions with lipid and non-lipid substrates.
Glyma.06G102700	5	AT1G78230		Outer arm dynein light chain 1 protein
Glyma.15G120400	5	AT5G47710		Calcium-dependent lipid-binding (CaLB domain) family protein
Glyma.08G226600	5	AT1G16720	HCF173	Encodes HCF173; a protein with weak similarities to the superfamily of the short-chain dehydrogenases/reductases. HCF173 is involved in the initiation of translation of the psbA mRNA and binds a specific site in the 5' UTR of psbA mRNA. Mutants shows a high chlorophyll fluorescence phenotype (hcf) and are severely affected in the accumulation of PSII subunits. The protein HCF173 is localized in the chloroplast; where it is mainly associated with the membrane system and is part of a higher molecular weight complex with psbA mRNA as a component of this complex.
Glyma.11G149825	5	AT2G28550	RAP2.7	AP2 family transcription factor that is involved in regulation of flowering and innate immunity.Interacts with CRY2 to regulate CO and FT. TOE1 binds to activation domain of CO and binds CORE sequences of the FT promoter.TOE1/TOE2 are also targets of MiR172b and function in regulation of innate immunity.
Glyma.08G315900	5	AT5G07470	PMSR3	ubiquitous enzyme that repairs oxidatively damaged proteins
Glyma.10G080000	5	AT3G11660	NHL1	encodes a protein whose sequence is similar to tobacco hairpin-induced gene (HIN1) and Arabidopsis non-race specific disease resistance gene (NDR1). Expression of this gene is induced by cucumber mosaic virus. Localization of the gene product is similar to that of NHL3 (plasma membrane) but it is yet inconclusive.
Glyma.14G195300	5	AT2G30040	MAPKKK14	Member of MEKK subfamily. Induced by jasmonic acid and wounding in involved in insectivory response signaling. Iinteracts with At5g40440; and activates At1g59580.
Glyma.14G112700	5	AT1G05830	ATX2	Encodes a homolog of trithorax; a histone-lysine N-methyltransferase. Paralog of ATX1. Unlike ATX1 which is involved in trimethylating of histone H3-mysine 4; ATX2 is involved in dimethylating of histone H3-lysine 4. ATX1 and ATX2 influence the expression of largely nonoverlapping gene sets. The expression pattern of ATX2 is also different from that of ATX1.
Glyma.16G109900	5	AT4G23470		PLAC8 family protein
Glyma.03G052200	5	AT5G01300		PEBP (phosphatidylethanolamine-binding protein) family protein
Glyma.05G053000	5	AT4G22740		glycine-rich protein
Glyma.06G115100	5	AT1G44350	ILL6	encodes a protein similar to IAA amino acid conjugate hydrolase. NO-induced; involved in growth and disease resistance. Plays a positive role in the activation of SAR when challenged with the avirulent pathogen Pst DC3000 (avrB) at 5 ? 106 CFU.
Glyma.15G090600	5
Glyma.18G217000	5	AT5G01950		Leucine-rich repeat protein kinase family protein
Glyma.15G091600	5	AT1G30360	ERD4	Early-responsive to dehydration stress protein (ERD4)
Glyma.17G039300	5	AT3G53480	ABCG37	Negative regulator of auxin polar transport inhibitors. ABCG37 regulates auxin distribution and homeostasis in roots by excluding IBA from the root apex; but does not act directly in basipetal transport. ABCG37 and ABCG36 act redundantly at outermost root plasma membranes and; transport IBA out of the cells. Also involved in root transmembrane secretion of fluorescent phenolics involved in Fe uptake. The mRNA is cell-to-cell mobile.
Glyma.12G194200	5	AT1G05200	GLR3.4	Encodes a putative glutamate receptor GLR3 with dual localization in plastid and plasma membrane.
Glyma.13G051900	5	AT5G15780		Pollen Ole e 1 allergen and extensin family protein
Glyma.07G136800	5	AT2G37750		hypothetical protein
Glyma.13G227900	5	AT5G05830		RING/FYVE/PHD zinc finger superfamily protein
Glyma.03G036700	5	AT5G01830	PUB16	Plant U-box type E3 ubiquitin ligase (PUB).
Glyma.13G259400	5	AT1G78440	ATGA2OX1	Encodes a gibberellin 2-oxidase that acts on C19 gibberellins.
Glyma.19G145500	5	AT3G57890		Tubulin binding cofactor C domain-containing protein
Glyma.14G024500	5	AT1G27180		disease resistance protein (TIR-NBS-LRR class)
Glyma.20G006800	5	AT5G42820	U2AF35B	U2 auxiliary factor small subunit. The atU2AF35b protein and its homolog; atU2AF35a; contain most of the conserved domains of hsU2AF35; including the psiRRM; one RS domain; two zinc fingers; and the two regions for interacting with U2AF large subunit. Both proteins lack the stretch of glycines present in human U2AF35. The sequences are overall 83% identical; and each Arabidopsis homolog shows approximately 70% similarity to hsU2AF35. U2AF(35) homologs were also identified from maize; rice and other plants with large-scale EST projects. Both genes are expressed in all major tissues; with atU2AF(35)a expressed at a higher level than atU2AF(35)b in most tissues. The expression patterns were different in roots: atU2AF(35)b expressed strongly in whole young roots and root tips and atU2AF(35)a limited to root vascular regions.
Glyma.20G126500	5	AT1G71040	LPR2	Encodes LPR2. Function together with LPR1 (AT1G23010) and a P5-type ATPase (At5g23630/PDR2) in a common pathway that adjusts root meristem activity to Pi (inorganic phosphate) availability.
Glyma.04G003300	5	AT2G47140	SDR5	NAD(P)-binding Rossmann-fold superfamily protein
Glyma.03G208500	5	AT4G03110	RBP-DR1	Encodes a putative RNA-binding protein that is located in the cytoplasm and is involved in the hypersensitive response and positively regulates salicylic acid-mediated immunity.
Glyma.02G246900	5
Glyma.13G202600	5	AT1G07985	LIPA	Protein of unknown function. May function in tethering lipid droplet to the plasma membrane via interaction with SLDP1/2.
Glyma.13G034200	5	AT1G77290		Glutathione S-transferase family protein
Glyma.02G221200	5	AT5G24600		TRP-like ion channel protein (Protein of unknown function; DUF599)
Glyma.05G064700	5	AT5G47120	BI1	Encodes BI-1; a homolog of mammalian Bax inhibitor 1. Functions as an attenuator of biotic and abiotic types of cell death. Bax-induced cell death can be downregulated by ectopically expressing AtBI in planta. The mRNA is cell-to-cell mobile.
