## Supplementary material for "Developmental regulators enable rapid and efficient soybean transformation and CRISPR-mediated genome editing": Source data (part 2 of 3)

### Sheet: Fig 3A (continued)
List of plant genes clustered in Fig 3A and their Arabidopsis homologes. These genes were used to identify treatment-specific and inter-treatment expression patterns in 3 DAT samples.
Glyma.01G186800	5	AT5G67070	RALFL34	Member of a diversely expressed predicted peptide family showing sequence similarity to tobacco Rapid Alkalinization Factor (RALF); and is believed to play an essential role in the physiology of Arabidopsis. Consists of a single exon and is characterized by a conserved C-terminal motif and N-terminal signal peptide. The mRNA is cell-to-cell mobile.
Glyma.19G256300	5	AT3G61800	UVSSA	ENTH/VHS protein
Glyma.06G105200	5	AT1G78070		Transducin/WD40 repeat-like superfamily protein
Glyma.13G324800	5	AT2G28310		trimethylguanosine synthase (DUF707)
Glyma.08G080900	5	AT1G30760		Encodes a BBE-like enzyme that acts in monolignol metabolism by catalyzing the oxidation of aromatic allylic alcohols; such as coumaryl-; sinapyl-; and coniferyl alcohol; to the corresponding aldehydes.The mRNA is cell-to-cell mobile.
Glyma.11G172500	5	AT5G58660	GA2OX9	Encodes a class III gibberellin 2-oxidase that oxidizes GA12 to GA110 and GA9 to GA40.
Glyma.15G168400	5
Glyma.19G057500	5	AT1G76690	OPR2	Encodes one of the closely related 12-oxophytodienoic acid reductases. This enzyme is not expected to participate in jasmonic acid biosynthesis because during in vitro assays; it shows very little activity with the naturally occurring OPDA isomer. Shows activity towards 2;4;6-trinitrotoluene. Expressed predominately in root. Predicted to be a cytosolic protein.
Glyma.17G056900	5	AT2G17220	KIN3	Encodes a putative serine/threonine-specific protein kinase kin3. Protein is N-myristoylated.
Glyma.19G256400	5	AT1G01300		Eukaryotic aspartyl protease family protein
Glyma.16G176100	5	AT4G22990	PHT5;3	Encodes a member of the PHOSPHATE TRANSPORTER 5 family (PHT5;3). Overexpression of PHT5:3 leads to Pi sequestration into vacuoles and altered regulation of Pi starvation-responsive genes.
Glyma.01G145200	5
Glyma.19G252600	5	AT2G46270	GBF3	encodes a bZIP G-box binding protein whose expression is induced by ABA. It has been shown to bind to Adh that contains the G-box and is induced by cold and water deprivation. GBF3 has been shown to be expressed mostly in the root and dark-grown leaves. GBF3 can act as homodimers and as heterodimers with GFB1; GBF2 and GBF4. In addition; GBF3!?s DNA binding activity is enhanced by GIP1; GPRI1 and GPRI2.
Glyma.19G134200	5	AT3G14470	LRR4	NB-ARC domain-containing disease resistance protein
Glyma.08G273600	5	AT5G65660		hydroxyproline-rich glycoprotein family protein
Glyma.18G003200	5	AT3G23730	XTH16	xyloglucan endotransglucosylase/hydrolase 16
Glyma.15G258500	5	AT1G56090		Tetratricopeptide repeat (TPR)-like superfamily protein
Glyma.14G166000	5	AT4G08500	MEKK1	Encodes a member of the A1 subgroup of the MEKK (MAPK/ERK kinase kinase) family. MEKK is another name for Mitogen-Activated Protein Kinase Kinase Kinase (MAPKKK or MAP3K). This subgroup has four members: At4g08500 (MEKK1; also known as ARAKIN; MAP3Kb1; MAPKKK8); At4g08480 (MEKK2; also known as MAP3Kb4; MAPKKK9); At4g08470 (MEKK3; also known as MAP3Kb3; MAPKKK10) and At4g12020 (MEKK4; also known as MAP3Kb5; MAPKKK11; WRKY19). Nomenclatures for mitogen-activated protein kinases are described in Trends in Plant Science 2002; 7(7):301. Mediates cold; salt; cadmium and wounding stress signalling. Phosphorylates MEK1.
Glyma.02G292800	5	AT4G26850	VTC2	Encodes a novel protein involved in ascorbate biosynthesis; which was shown to catalyze the transfer of GMP from GDP-galactose to a variety of hexose-1-phosphate acceptors. Recessive mutation has a reduced amount of vitamin C; lower level of non-photochemical quenching; and reduced rate of conversion of violaxanthin to zeaxanthin in high light.
Glyma.07G043500	5	AT1G72430	SAUR78	SAUR-like auxin-responsive protein family
Glyma.06G018700	5	AT1G42430	ESV1	Novel plant specific; chloroplast localized protein that is involved in regulation of starch degradation.
Glyma.10G070900	5	AT2G36320		A20/AN1-like zinc finger family protein
Glyma.16G150400	5	AT3G02070		Cysteine proteinases superfamily protein
Glyma.18G281500	5	AT1G09730	ASP1	Encodes a SUMO protease that positively regulates the transition to flowering in long and short days. Along with SPF2; its activity is required for fertility as asp1/spf2 double mutants have defects in gametogenesis and embroygenesis.
Glyma.07G028700	5	AT1G80450		VQ motif-containing protein
Glyma.12G234500	5	AT3G14770	SWEET2	Nodulin MtN3 family protein
Glyma.07G011000	5	AT1G55190	PRA7	PRA1 (Prenylated rab acceptor) family protein
Glyma.19G027400	5	AT3G01060		DUF domain plastic localized protein of unknown function.Mutants germinate faster than wt. One of the 'green cut proteins' found only in photosynthetic organisms.
Glyma.03G255000	5	AT2G46270	GBF3	encodes a bZIP G-box binding protein whose expression is induced by ABA. It has been shown to bind to Adh that contains the G-box and is induced by cold and water deprivation. GBF3 has been shown to be expressed mostly in the root and dark-grown leaves. GBF3 can act as homodimers and as heterodimers with GFB1; GBF2 and GBF4. In addition; GBF3!?s DNA binding activity is enhanced by GIP1; GPRI1 and GPRI2.
Glyma.18G291600	5	AT2G39650		DUF506 gene family member
Glyma.07G143100	5	AT2G38000		chaperone protein dnaJ-like protein
Glyma.04G136600	5	AT5G42380	CML37	Stress induced calmodulin like gene; involved in drought response.
Glyma.11G071700	5	AT2G18190		P-loop containing nucleoside triphosphate hydrolases superfamily protein
Glyma.01G109500	5	AT2G37970	SOUL-1	Encodes a cytosolic heme binding protein(cHBP)that can reversibly bind tetrapyrroles including heme; protoporphyrin IX and Mg-protoporphyrin IX dimethyl ester with distinct binding af&#64257;nities.
Glyma.09G148400	5	AT5G51920		Pyridoxal phosphate (PLP)-dependent transferases superfamily protein
Glyma.17G246300	5	AT3G13690		kinase with adenine nucleotide alpha hydrolases-like domain-containing protein
Glyma.13G253100	5	AT1G58440	XF1	Encodes a squalene monooxygenase.
Glyma.09G235200	5	AT3G29060		EXS (ERD1/XPR1/SYG1) family protein
Glyma.20G150300	5	AT3G22830	HSFA6B	member of Heat Stress Transcription Factor (Hsf) family
Glyma.13G103100	5	AT4G25810	XTR6	xyloglucan endotransglycosylase-related protein (XTR6)
Glyma.01G237400	5	AT1G05410		CDPK adapter; putative (DUF1423)
Glyma.11G134800	5	AT5G59050		G patch domain protein
Glyma.02G296300	5	AT4G26700	FIM1	Encodes a member of the fimbrin family. Different members of the fimbrin/plastin family have diverged biochemically during evolution to generate either tight actin bundles or loose networks with distinct biochemical and biophysical properties. FIM4 generates both actin bundles and branched actin filaments whereas FIM5 only generates actin bundles.
Glyma.13G217400	5	AT2G34500	CYTOCHROME P450	Encodes a protein with C22-sterol desaturase activity. The enzyme was shown to catalyze in the presence of NADPH the conversion of &beta;-sitosterol to stigmasterol; but not that of 24-<i>epi</i>-campesterol to brassicasterol (unlike CYP710A2).
Glyma.06G117800	5	AT1G77290		Glutathione S-transferase family protein
Glyma.10G124800	5	AT1G04690	KAB1	potassium channel beta subunit 1
Glyma.14G093700	5	AT2G26040	PYL2	Encodes a member of the PYR (pyrabactin resistance )/PYL(PYR1-like)/RCAR (regulatory components of ABA receptor) family proteins with 14 members. PYR/PYL/RCAR family proteins function as abscisic acid sensors. Mediate ABA-dependent regulation of protein phosphatase 2Cs ABI1 and ABI2.
Glyma.13G372200	5	AT1G17745	PGDH	encodes a 3-Phosphoglycerate dehydrogenase The mRNA is cell-to-cell mobile.
Glyma.20G119100	5	AT1G68410		Protein phosphatase 2C family protein
Glyma.08G314700	5	AT4G27030	FADA	Encodes an unusual palmitate desaturase that is highly substrate specific. It introduces a delta-3 trans double bond at palmitate at the sn-2 position of phosphatidylglycerol. The mRNA is cell-to-cell mobile.
Glyma.11G163800	5	AT1G06980		PADRE protein
Glyma.16G073800	5	AT2G16890		UDP-Glycosyltransferase superfamily protein
Glyma.08G130900	5	AT1G24560	PUF2	Effector molecule of the plant-unique RAB5; ARA6. Acts in the vacuolar/endocytic trafficking pathway with canonical RAB5 and SYP. Promotes recruitment of VSP9a onto the endosome; which is required for efficient RAB5 activation. Colocalizes with RAB5 on endosomes; where it coordinates transport with canonical RAB5.
Glyma.06G133000	5	AT5G53550	YSL3	YELLOW STRIPE like 3
Glyma.10G132400	5	AT3G04310		transmembrane protein
Glyma.09G128500	5	AT4G22990	PHT5;3	Encodes a member of the PHOSPHATE TRANSPORTER 5 family (PHT5;3). Overexpression of PHT5:3 leads to Pi sequestration into vacuoles and altered regulation of Pi starvation-responsive genes.
Glyma.01G180500	5	AT2G23690		PADRE protein.
Glyma.06G203900	5	AT5G61010	EXO70E2	A member of EXO70 gene family; putative exocyst subunits; conserved in land plants. Arabidopsis thaliana contains 23 putative EXO70 genes; which can be classified into eight clusters on the phylogenetic tree.
Glyma.04G018400	5	AT1G42430	ESV1	Novel plant specific; chloroplast localized protein that is involved in regulation of starch degradation.
Glyma.03G246600	5	AT4G29250		HXXXD-type acyl-transferase family protein
Glyma.11G188700	5	AT2G27770		DUF868 family protein (DUF868)
Glyma.12G169600	5	AT1G60950	FED A	encodes a major leaf ferredoxin
Glyma.16G154100	5	AT5G19790	RAP2.11	encodes a member of the ERF (ethylene response factor) subfamily B-6 of ERF/AP2 transcription factor family (RAP2.11). The protein contains one AP2 domain. There are 12 members in this subfamily including RAP2.11.
Glyma.11G085900	5	AT4G35560	DAW1	Target promoter of the male germline-specific transcription factor DUO1. The mRNA is cell-to-cell mobile.
Glyma.08G126000	5	AT2G31800		Integrin-linked protein kinase family
Glyma.10G001700	5	AT3G23000	CIPK7	Encodes a serine/threonine protein kinase with similarities to CBL-interacting protein kinases; SNF1 and SOS2. The mRNA is cell-to-cell mobile.
Glyma.06G142200	5
Glyma.13G100000	5	AT5G57240	ORP4C	OSBP(oxysterol binding protein)-related protein 4C
Glyma.01G205200	5	AT5G47120	BI1	Encodes BI-1; a homolog of mammalian Bax inhibitor 1. Functions as an attenuator of biotic and abiotic types of cell death. Bax-induced cell death can be downregulated by ectopically expressing AtBI in planta. The mRNA is cell-to-cell mobile.
Glyma.02G068200	5	AT5G47920		transcription elongation factor
Glyma.07G241900	5	AT4G02080	SAR2	A member of ARF-like GTPase family. A thaliana has 21 members; in two subfamilies; ARF and ARF-like (ARL) GTPases.
Glyma.11G074400	5	AT2G18090		PHD finger family protein / SWIB complex BAF60b domain-containing protein / GYF domain-containing protein
Glyma.14G159300	5	AT3G49260	iqd21	IQ67 DOMAIN protein 21; critical for indentation formation in pavement cell morphogenesis.
Glyma.10G247600	5	AT1G05420	OFP12	ovate family protein 12
Glyma.04G050000	5	AT1G55340		hypothetical protein (DUF1639)
Glyma.06G035300	5	AT4G31940	CYTOCHROME P450	The gene encodes a cytochrome P450 enzyme; CYP82C. It is involved in the early Fe deficiency response.CYP82C4 hydroxylates fraxetin to generate sideretin (5-hydroxyfraxetin). Fraxetin and sideretin are catecholic coumarins secreted into the rhizosphere under conditions of low iron availability and help mobilize this nutrient from insoluble iron(III) pools in the soil.The mRNA is cell-to-cell mobile.
Glyma.12G160500	5	AT1G16670	CRPK1	Encodes a cold-activated plasma membrane protein cold-responsive protein kinase that phosphorylates 14-3-3 proteins. The phosphorylated 14-3-3 proteins shuttle from the cytosol to the nucleus; where they interact with and destabilize the key cold-responsive C-repeat-binding factor (CBF) proteins; modulate CBF stability and the response to cold stress.
Glyma.15G206800	5	AT4G19810	ChiC	ChiC encodes a Class V chitinase that is a part of glycoside hydrolase family 18 based on CAZy groupings. It appears to primarily act as an exochitinase in vitro where it predominantly cleaves a chitobiose (GlcNAc)2 residue from the non-reducing end of a chitin oligosaccharide. However; it shows some minor endochitinase activity in vitro; as well. A putative 24 amino-acid signal peptide may direct this protein to the secretory system and it has been detected in cell wall apoplastic fluid. RT-PCR experiments demonstrate that ChiC transcript levels are increased in response to abscisisc acid; jasmonic acid; and NaCl stress. Microarray results also suggest that transcript levels rise in response to osmotic stress; two fungal pathogens; a bacterial pathogen; and the elicitor flagellin. The mRNA is cell-to-cell mobile.
Glyma.16G112600	5	AT4G35470	PIRL4	Encodes PIRL4; a member of the Plant Intracellular Ras-group-related LRRs (Leucine rich repeat proteins). PIRLs are a distinct; plant-specific class of intracellular LRRs that likely mediate protein interactions; possibly in the context of signal transduction.
Glyma.09G273600	5	AT3G08720	S6K2	Encodes a ribosomal-protein S6 kinase. Gene expression is induced by cold and salt (NaCl). Activation of AtS6k is regulated by 1-naphthylacetic acid and kinetin; at least in part; via a lipid kinase-dependent pathway. Phosphorylates specifically mammalian and plant S6 at 25 degrees C but not at 37 degrees C. Involved in translational up-regulation of ribosomal proteins.
Glyma.20G125500	5	AT2G01300		mediator of RNA polymerase II transcription subunit
Glyma.08G006600	5
Glyma.17G069100	5	AT5G57800	CER3	encodes a transmembrane protein with similarity to the sterol desaturase family at the N-terminus and to the short-chain dehydrogenase/reductase family at the C-terminus. Mutant analyses indicate this protein is involved in cuticle membrane and wax biosynthesis. The mRNA is cell-to-cell mobile.
Glyma.08G147700	5	AT4G14620		DUF506 gene family member
Glyma.11G023200	5	AT4G00430	PIP1;4	a member of the plasma membrane intrinsic protein subfamily PIP1. involved redundantly with PIP1;1/2/3/5 in hydraulics and carbon fixation; regulates the expression of related genes that affect plant growth and development.
Glyma.07G191000	5	AT4G05000	VPS28-2	Vacuolar protein sorting-associated protein VPS28 family protein
Glyma.15G201100	5	AT1G19250	FMO1	FMO1 is required for full expression of TIR-NB-LRR conditioned resistance to avirulent pathogens and for basal resistance to invasive virulent pathogens. Functions in an EDS1-regulated but SA-independent mechanism that promotes resistance and cell death at pathogen infection sites. FMO1 functions as a pipecolate N-hydroxylase and catalyzes the biochemical conversion of pipecolic acid to N-hydroxypipecolic acid (NHP). NHP systemically accumulates in the plant foliage and induces systemic acquired resistance to pathogen infection.
Glyma.04G045600	5	AT1G27760	SAT32	Encodes a protein with similarity to human interferon-related developmental regulator (IFRD)that is involved in salt tolerance. Loss of function mutations are hypersensitive to salt stress and have reduced fertility. SAT32 is found in the cytoplasm but appears to translocate to the nucleus when plants are subject to salt stress.
Glyma.14G191700	5	AT5G58900	DIV1	R-R-type MYB protein
Glyma.13G325200	5	AT2G28350	ARF10	Involved in root cap cell differentiation.
Glyma.05G183500	5	AT2G21970	SEP2	stress enhanced protein 2 (SEP2) chlorophyll a/b-binding protein
Glyma.11G131200	5	AT1G51140	FBH3	Encodes a basic helix-loop-helix-type transcription factor involved in photoperiodism flowering. Binds to the E-box cis-element in the CONSTANS (CO) promoter to regulate flowering. Interacts with CFL1 and along with CFLAP2 negatively regulates cuticle development. Binds to the potassium channel gene KAT1 as a dimer. The DNA-binding capacity is inhibited in response to ABA through phosphorylation-dependent monomerization.
Glyma.13G282100	5	AT4G21440	MYB102	Encodes a MYB transcription factor involved in wounding and osmotic stress response. Member of the R2R3 factor gene family.
Glyma.08G109100	5	AT3G23820	GAE6	Encodes a UDP-D-glucuronate 4-epimerase involved in pectin biosynthesis in the cell wall and affects cell wall integrity and immunity to fungi and bacteria. The mRNA is cell-to-cell mobile.
Glyma.11G219500	5	AT3G12560	TRFL9	Encodes a telomeric DNA-binding protein.
Glyma.11G080500	5	AT4G35840	ATL26	RING/U-box superfamily protein
Glyma.19G214500	5	AT1G02700		GATA transcription factor-like protein
Glyma.01G060300	5	AT1G13740	AFP2	Encodes a member of a small plant-specific gene family whose members interact with ABI5 and appear to be involved in mediating stress responses. AFP2 mutants affect a number of ABA mediated processes such as germination and response to osmotic and sugar stress. AFP2 nuclear localization is stress dependent.
Glyma.03G179100	5	AT2G42760		DUF1685 family protein
Glyma.17G118300	5	AT2G26650	KT1	Encodes AKT1; a member of the Shaker family inward rectifying potassium channel predominantly expressed in predominantly in root hairs and root endodermis. This family includes five groups based on phylogenetic analysis (FEBS Letters (2007) 581: 2357): I (inward rectifying channel): AKT1 (AT2G26650); AKT5 (AT4G32500) and SPIK (also known as AKT6; AT2G25600); II (inward rectifying channel): KAT1 (AT5G46240) and KAT2 (AT4G18290); III (weakly inward rectifying channel): AKT2 (AT4G22200); IV (regulatory subunit involved in inwardly rectifying conductance formation): KAT3 (also known as AtKC1; AT4G32650); V (outward rectifying channel): SKOR (AT3G02850) and GORK (AT5G37500).
Glyma.07G027200	5	AT4G37850		basic helix-loop-helix (bHLH) DNA-binding superfamily protein
Glyma.12G040400	5	AT1G76390	PUB43	Plant U-box type E3 ubiquitin ligase (PUB).
Glyma.01G203400	5	AT4G17090	CT-BMY	Encodes a beta-amylase targeted to the chloroplast. Transgenic BMY8 RNAi lines fail to accumulate maltose during cold shock suggesting that maltose accumulation coincides with BMY8 expression. Apart from maltose; the sugar content of the RNAi lines were similar to wildtype (glucose and sucrose unaffected).BAM3 activity declines 2 and 4 days after start of cold stress despite an increase in transcript levels. BAM3 activity has a lower temperature optimum than BAM1 (PMID:25293962).
Glyma.01G231000	5	AT1G71450	FUF1	Encodes a member of the DREB subfamily A-4 of ERF/AP2 transcription factor family. The protein contains one AP2 domain. There are 17 members in this subfamily including TINY. FUF1 appears to negatively regulate certain ethylene responsive EDF genes thereby negatively regulating flower senescence.
Glyma.07G067332	5	AT2G22590		UDP-Glycosyltransferase superfamily protein
Glyma.01G158150	5
Glyma.14G118200	5	AT1G77000	SKP2B	AtSKP2;2 is a homolog of human SKP2; the human F-box protein that recruits E2F1. Contains an F-box motif at the N-terminal region and a C-terminal Leu-rich repeat domain. Forms part of an E3-ubiquitin-ligase SCF (Skp1; cullin; F-box) complex and recruits phosphorylated AtE2Fc; a transcriptional factor that might play a role in cell division and during the transition from skotomorphogenesis to photomorphogenesis. AtSKP2;1 (At1g21410) and AtSKP2;2 (At1g77000) may be duplicated genes. AtSKP2b may also be involved in the degradation of KRP1/ICK1; a CDK inhibitor.
Glyma.08G058900	5	AT4G21510	FBS2	F-box family protein; mutant is hypersensitive to salt stress.
Glyma.17G104800	5	AT5G25220	KNAT3	A member of class II knotted1-like homeobox gene family (together with KNAT4 and KNAT5). Expressed in: hypocotyl-root boundary; anther-filament junction in flowers; ovule-funiculus and peduncle-silique boundaries; petioles and root. Light-regulated expression with differential response to red/far-red light. KNAT3 promoter activity showed cell-type specific pattern along longitudinal root axis; restricted mainly to the differentiation zone of the root; namely in the cortex and pericycle. Not detected in lateral root primordia
Glyma.10G176500	5	AT4G35160	ASMT	Encodes a cytosolic N-acetylserotonin O-methyltransferase that can convert N-acetylserotonin to melatonin and serotonin to 5-methoxytryptamine in the process of melatonin synthesis. It does not have caffeic acid O- methyltransferase activity.
Glyma.08G130300	5	AT1G24530		Transducin/WD40 repeat-like superfamily protein
Glyma.17G136900	5	AT1G12450		SNARE associated Golgi protein family
Glyma.07G218400	5	AT1G15000	scpl50	serine carboxypeptidase-like 50
Glyma.10G289200	5	AT3G55390	CASPL4C1	Uncharacterized protein family (UPF0497)
Glyma.19G067600	5
Glyma.10G028900	5	AT3G51895	SULTR3;1	Encodes a chloroplast-localized sulfate transporter.
Glyma.19G193400	5	AT1G19490	BZIP62	Putative bZIP transcription factor. Expression is induced by drought and mutants are sensitive to drought.
Glyma.06G021400	5	AT5G42200	ATL23	RING/U-box superfamily protein
Glyma.13G029900	5	AT1G22380	UGT85A3	Encodes a putative UDP-glucosyl transferase. At1g22380 was initially identified as encoding the protein AAF87154; which has been classified as a bHLH protein (AtbHLH152). Subsequently it has been found that the AAF87154 protein appears to be encoded by the AT1G23970 genomic locus.
Glyma.18G037900	5	AT3G12560	TRFL9	Encodes a telomeric DNA-binding protein.
Glyma.08G005100	5	AT1G60940	SNRK2.10	encodes a member of SNF1-related protein kinases (SnRK2) whose activity is activated by ionic (salt) and non-ionic (mannitol) osmotic stress.
Glyma.11G091400	5	AT4G38580	FP6	putative farnesylated protein (At4g38580) mRNA; complete
Glyma.03G258000	5	AT4G00980		zinc knuckle (CCHC-type) family protein
Glyma.15G205900	5	AT5G58070	TIL	Encodes a temperature-induced lipocalin that is involved in thermotolerance and is required for retinal-mediated de novo root organogenesis. Peripherally associated with plasma membrane.
Glyma.11G228000	5	AT4G00430	PIP1;4	a member of the plasma membrane intrinsic protein subfamily PIP1. involved redundantly with PIP1;1/2/3/5 in hydraulics and carbon fixation; regulates the expression of related genes that affect plant growth and development.
Glyma.18G024600	5	AT2G40300	FER4	Encodes FERRITIN 4; AtFER4. Ferritins are a class of 24-mer multi-meric proteins found in all kingdoms of life. Function as the main iron store in mammals. Evidence suggests that Arabidopsis ferritins are essential to protect cells against oxidative damage; but they do not constitute the major iron pool. Localize to mitochondria. Knock out mutants are not sensitive to abiotic stress.
Glyma.01G185900	5	AT4G33985		membrane insertase; putative (DUF1685)
Glyma.02G017100	5	AT4G02380	SAG21	Encodes AtLEA5 (late embryogenesis abundant like protein). Also known as SENESCENCE-ASSOCIATED GENE 21 (SAG21). Has a role on oxidative stress tolerance. mRNA levels are elevated in response to various stresses.
Glyma.14G063200	5	AT2G39890	PROT1	Encodes a proline transporter with affinity for gly betaine; proline and GABA. Protein is expressed in the vascular tissue; specifically the phloem.
Glyma.02G059200	5	AT2G23790	MCU3	Mitochondrial calcium uniporter; acts redundantly with MCU1-2 in mitochondrial Ca2+ uptake.
Glyma.20G106800	5	AT4G38520	APD6	Plasma membrane-associated protein phosphatase inhibited by SAUR3; thereby increasing the plasma membrane electrochemical potential; acidifying the apoplast; and stimulating cell expansion.
Glyma.05G227400	5	AT1G79750	NADP-ME4	The malic enzyme (EC 1.1.1.40) encoded by AtNADP-ME4 is localized to chloroplasts. The gene is expressed throughout the whole plant and during embryogenesis and germination. A possible involvement in the fatty acid biosynthesis has been proposed.
Glyma.19G260500	5	AT4G01410		Late embryogenesis abundant (LEA) hydroxyproline-rich glycoprotein family
Glyma.11G046200	5	AT5G65890	ACR1	Member of ACT domain containing protein family. ACT domains are amino acid binding domains. Shows strongest expression in flowers and siliques.
Glyma.05G240200	5	AT1G14780	MACP1	MACPF-containing protein.
Glyma.15G196400	5	AT5G46410	SSP4	Encodes a SCP1-like small phosphatase (SSP). Three SSPs form a unique group with long N-terminal extensions: AT5G46410 (SSP4); AT5G11860 (SSP5); AT4G18140 (SSP4b). SSP4 and SSP4b were localized exclusively in the nuclei; whereas SSP5 accumulated in both nuclei and cytoplasm. All three SSPs encodes active CTD phosphatases like animal SCP1 family proteins; with distinct substrate specificities: SSP4 and SSP4b could dephosphorylate both Ser2-PO(4) and Ser5-PO(4) of CTD; whereas SSP5 dephosphorylated only Ser5-PO(4). The mRNA is cell-to-cell mobile.
Glyma.07G121900	5	AT3G60160	ABCC9	member of MRP subfamily
Glyma.03G073500	5	AT3G53980		Bifunctional inhibitor/lipid-transfer protein/seed storage 2S albumin superfamily protein
Glyma.13G327700	5	AT3G09740	SYP71	syntaxin of plants 71 (SYP71); Qc-SNARE protein; member of KNOLLE complex; plays essential roles in plant development and stress response via regulating pH homeostasis.
Glyma.02G207800	5	AT4G30490		AFG1-like ATPase family protein
Glyma.07G060400	5	AT2G46270	GBF3	encodes a bZIP G-box binding protein whose expression is induced by ABA. It has been shown to bind to Adh that contains the G-box and is induced by cold and water deprivation. GBF3 has been shown to be expressed mostly in the root and dark-grown leaves. GBF3 can act as homodimers and as heterodimers with GFB1; GBF2 and GBF4. In addition; GBF3!?s DNA binding activity is enhanced by GIP1; GPRI1 and GPRI2.
Glyma.13G010100	5	AT2G04350	LACS8	AMP-dependent synthetase and ligase family protein
Glyma.19G020500	5	AT5G39890	PCO2	Plant Cysteine Oxidase (PCO). Involved in controlling the stability of Group VII ethylene response factors (ERF-VIIs) via N-Arg/degron pathway through catalyzing the oxidation of their N-Cys for subsequent Arginyl-tRNA--protein transferase 1 (ATE1) mediated arginine installation.
Glyma.03G105700	5	AT4G37850		basic helix-loop-helix (bHLH) DNA-binding superfamily protein
Glyma.06G050600	5	AT1G55340		hypothetical protein (DUF1639)
Glyma.06G271200	5	AT5G54250	CNGC4	member of Cyclic nucleotide gated channel family; downstream component of the signaling pathways leading to HR resistance. mutant plants exhibit gene-for-gene disease resistance against avirulent Pseudomonas syringae despite the near-complete absence of the hypersensitive response (HR). Salicylic acid accumulation in dnd2 mutants is completely PAD4-independent.
Glyma.02G121000	5	AT4G36470	CLAMT	Encodes an S-adenosyl-l-methionine-dependent methyltransferase belonging to the SABATH family that catalyzes the specific carboxymethylation of (11R)-carlactonoic acid.
Glyma.07G225200	5	AT2G32080	PUR ALPHA-1	similar to the conserved animal nuclear protein PUR alpha which was implicated in the control of gene transcription and DNA replication
Glyma.02G158200	5	AT3G10410	scpl49	SERINE CARBOXYPEPTIDASE-LIKE 49
Glyma.02G216200	5	AT2G38465		hypothetical protein
Glyma.17G187600	5
Glyma.02G001500	5	AT2G26640	KCS11	Encodes KCS11; a member of the 3-ketoacyl-CoA synthase family involved in the biosynthesis of VLCFA (very long chain fatty acids).
Glyma.05G036000	5	AT3G48020		hypothetical protein
Glyma.10G024200	5	AT4G02920		hypothetical protein
Glyma.04G009400	5	AT1G20440	COR47	Belongs to the dehydrin protein family; which contains highly conserved stretches of 7-17 residues that are repetitively scattered in their sequences; the K-; S-; Y- and lysine rich segments. Cold regulated gene; amino acid sequence homology with Group II LEA (late embryogenesis abundant) proteins. Also responds to osmotic stress; ABA; dehydration and inhibits e.coli growth while overexpressed. COR47 and RAB18 double overexpressor plants are cold tolerant. Regulated by heat shock.
Glyma.17G064900	5	AT4G25810	XTR6	xyloglucan endotransglycosylase-related protein (XTR6)
Glyma.13G360000	5	AT3G15990	SULTR3;4	Vascular cambium-localized sulfate transporter; mediates xylem-to-phloem transfer of phosphorus. 2 for its preferential distribution
Glyma.15G069200	5	AT1G11170		lysine ketoglutarate reductase trans-splicing-like protein (DUF707)
Glyma.02G004600	5	AT4G14750	IQD19	Member of IQ67 (CaM binding) domain containing family.
Glyma.04G021000	5	AT1G60420	NRX1	Reduce transmission through pollen. The mRNA is cell-to-cell mobile.
Glyma.05G150400	5	AT3G23730	XTH16	xyloglucan endotransglucosylase/hydrolase 16
Glyma.07G186600	5	AT1G61740		Sulfite exporter TauE/SafE family protein
Glyma.09G216400	5	AT3G47570		Leucine-rich repeat protein kinase family protein
Glyma.02G079400	5	AT1G34000	OHP2	Encodes a novel member of the Lhc family from Arabidopsis with one predicted transmembrane alpha-helix closely related to helix I of Lhc protein from PSI (Lhca4). Gene expression is triggered by light stress and both transcript and protein accumulate in a light intensity-dependent manner. Ohp2 is associated with PSI under low- or high-light conditions. Together with OHP1; OHP2 is essential for the formation of photosystem II reaction center; even though neither is a part of the final PSII RC. It forms a complex with OHP1 and HCF244; D1; D2; PsbI; and cytochrome b559 at an early stage of PSII de novo assembly and of PSII repair under high-light conditions.
Glyma.13G276600	5	AT3G15350		G14 enzyme
Glyma.08G022000	5
Glyma.10G057800	5	AT2G37025	TRFL8	TRF-like 8
Glyma.05G216100	5
Glyma.18G279800	5	AT5G15900	TBL19	Encodes a member of the TBL (TRICHOME BIREFRINGENCE-LIKE) gene family containing a plant-specific DUF231 (domain of unknown function) domain. TBL gene family has 46 members; two of which (TBR/AT5G06700 and TBL3/AT5G01360) have been shown to be involved in the synthesis and deposition of secondary wall cellulose; presumably by influencing the esterification state of pectic polymers. A nomenclature for this gene family has been proposed (Volker Bischoff & Wolf Scheible; 2010; personal communication).
Glyma.07G135300	5	AT5G02120	OHP1	Encodes a one helix protein homologous to cyanobacterial high-light inducible proteins. The protein is localized to the thylakoid membrane and its transcript is transiently induced by exposure to high light conditions. The mRNA is cell-to-cell mobile.
Glyma.06G204100	5	AT3G29575	AFP3	ABI five binding protein 3
Glyma.16G198500	5	AT5G52060	BAG1	A member of Arabidopsis BAG (Bcl-2-associated athanogene) proteins; plant homologs of mammalian regulators of apoptosis. Plant BAG proteins are multi-functional and remarkably similar to their animal counterparts; as they regulate apoptotic-like processes ranging from pathogen attack; to abiotic stress; to plant development.
Glyma.15G070700	5	AT1G61100		disease resistance protein (TIR class)
Glyma.18G102400	5	AT5G54840	SGP1	Monomeric G protein. Expressed in the root quiescent center; flowers; and leaf guard cells and hydathodes.
Glyma.18G083900	5	AT3G07040	RPM1	Contains an N-terminal tripartite nucleotide binding site and a C-terminal tandem array of leucine-rich repeats. Confers resistance to Pseudomonas syringae strains that carry the avirulence genes avrB and avrRpm1.
Glyma.05G207500	5	AT5G12250	TUB6	Encodes a beta-tubulin. Expression of TUB6 has been shown to decrease in response to cold treatment.
Glyma.15G118400	5	AT4G16380
Glyma.13G312700	5	AT2G35930	PUB23	Encodes a cytoplasmically localized U-box domain containing E3 ubiquitin ligase that is involved in the response to water stress and acts as a negative regulator of PAMP-triggered immunity.
Glyma.06G125800	5	AT5G53190	SWEET3	Nodulin MtN3 family protein
Glyma.11G074900	5	AT2G21320	BBX18	B-box domain containing transcriptional regulator involved in circadian periodicity.
Glyma.01G229000	5	AT3G03120	ARFB1C	A member of ARF GTPase family. A thaliana has 21 members of this family; known to be essential for vesicle coating and uncoating and functions in GTP-binding. Gene encoding ADP-ribosylation factor and similar to ADP-ribosylation factor 1; ARF 1 (GP:385340) {Drosophila melanogaster}; other ARFs and ARF-like proteins.
Glyma.10G258000	5	AT2G14820	NPY2	A member of the NPY gene family (NPY1/AT4G31820; NPY2/AT2G14820; NPY3/AT5G67440; NPY4/AT2G23050; NPY5/AT4G37590). Involved in auxin-mediated organogenesis.
Glyma.07G136500	5	AT3G53830		Regulator of chromosome condensation (RCC1) family protein
Glyma.11G104200	5	AT5G64520	XRCC2	Encodes a protein of the XRCC2 family involved in DNA repair. atxrcc2-1 Mutants are sensitive to MitomycinC but do not show fertility defects.
Glyma.03G044500	5	AT5G49040	DIR3	Member of the dirigent protein family. Dirigent proteins function in stereoselective radical-radical coupling in lignan biosynthesis and other phenylpropanoid components.
Glyma.20G153700	5	AT1G24260	SEP3,AGL9	Member of the MADs box transcription factor family. SEP3 is redundant with SEP1 and 2. Flowers of SEP1/2/3 triple mutants show a conversion of petals and stamens to sepals.SEP3 forms heterotetrameric complexes with other MADS box family members and binds to the CArG box motif.
Glyma.16G077900	5	AT1G35190		2-oxoglutarate (2OG) and Fe(II)-dependent oxygenase superfamily protein
Glyma.18G172100	5	AT1G04760	VAMP726	Member of Synaptobrevin -like protein family; TGN/PM localized.Involved in autophagy; possibly in the process of formation of autophagic vesicles.
Glyma.08G209800	5	AT1G52700		alpha/beta-Hydrolases superfamily protein
Glyma.13G327801	5	AT5G60460		Preprotein translocase Sec; Sec61-beta subunit protein
Glyma.02G002100	5	AT4G14640	CAM8	encodes a divergent member of calmodulin; which is an EF-hand family of Ca2+-binding proteins. This gene is expressed in leaves; flowers and siliques. The gene functionally complements yeast calmodulin 1 (CAM1). Also the protein does not form formed a complex with a basic amphiphilic helical peptide in the presence of Ca2+ in vitro. Authors suggest that this gene may represent a Ca2+-binding sensor protein that interacts with a more limited set of target proteins than do more conventional CaM isoforms.
Glyma.14G104500	5	AT5G10750		enhanced disease resistance-like protein (DUF1336)
Glyma.06G183000	5	AT2G36330	CASPL4A3	Uncharacterized protein family (UPF0497)
Glyma.11G253300	5	AT2G31980	CYS2	Cystatins are inhibitors of cysteine proteinases.
Glyma.04G058600	5	AT5G10730		NAD(P)-binding Rossmann-fold superfamily protein
Glyma.10G109200	5	AT4G05200	CRK25	Encodes a cysteine-rich receptor-like protein kinase.
Glyma.08G105250	5	AT5G17230	PSY	Encodes phytoene synthase that is the rate-limiting enzyme in the carotenoid biosynthetic pathway and that interacts with the ORANGE (OR) protein. PSY's expression is posttransciptionally regulated by OR.
Glyma.17G073200	5	AT4G30610	BRS1	Encodes a secreted glycosylated serine carboxypeptidase with broad substrate preference that is involved in brassinosteroid signalling via BRI1. It is proteolytically processed in vivo by a separate as yet unidentified protease.
Glyma.03G169600	5	AT4G28720	YUC8	Auxin biosynthetic gene regulated by RVE1. Overexpression leads to suppression of bri1 phenotype.
Glyma.11G157100	5	AT3G50770	CML41	calmodulin-like 41
Glyma.10G244000	5	AT3G22830	HSFA6B	member of Heat Stress Transcription Factor (Hsf) family
Glyma.12G068300	5	AT5G60570		Galactose oxidase/kelch repeat superfamily protein
Glyma.08G014200	5	AT5G12250	TUB6	Encodes a beta-tubulin. Expression of TUB6 has been shown to decrease in response to cold treatment.
Glyma.06G174600	5	AT4G24790		AAA-type ATPase family protein
Glyma.12G233500	5	AT1G78710	TBL42	Encodes a member of the TBL (TRICHOME BIREFRINGENCE-LIKE) gene family containing a plant-specific DUF231 (domain of unknown function) domain. TBL gene family has 46 members; two of which (TBR/AT5G06700 and TBL3/AT5G01360) have been shown to be involved in the synthesis and deposition of secondary wall cellulose; presumably by influencing the esterification state of pectic polymers. A nomenclature for this gene family has been proposed (Volker Bischoff & Wolf Scheible; 2010; personal communication).
Glyma.03G042400	5	AT5G03570	IREG2	Encodes FPN2; a tonoplast localized nickel transport protein. FPN2 is one of the Arabidopsis orthologs (AT2G38460/IREG1/FPN1 and AT5G03570/IREG2/FPN2) the iron efflux transporter ferroportin (FPN) identified in animals.
Glyma.04G179400	5	AT5G50100	DCC1	Encodes a putative thioredoxin DCC1 involved in determining shoot regeneration capacity. It interacts directly with CARBONIC ANHYDRASE 2 (CA2); an essential subunit of respiratory chain NADH dehydrogenase complex (Complex I) and regulates Complex I activity via redox modification of CA2.
Glyma.18G122000	5	AT2G02870		Galactose oxidase/kelch repeat superfamily protein
Glyma.15G003900	5	AT1G80760	NIP6;1	Encodes a protein with boron transporter activity. It helps to preferentially direct boron to young developing tissues in the shoot; such as immature leaves; under low boron conditions. This boron channel appears to be impermeable to water; unlike the closely related NIP5;1 boron transporter. This protein also allows the transport of glycerol; urea; and formimide but not larger uncharged solutes such as arabitol and sucrose when it is expressed heterologously.
Glyma.12G196200	5	AT4G15248	BBX30	Encodes a microprotein that delays floral transition by forming a complex with CONSTANS (CO) and the co-repressor protein TOPLESS.
Glyma.04G032800	5	AT4G36660		polyol transporter; putative (DUF1195)
Glyma.01G045100	5	AT2G02870		Galactose oxidase/kelch repeat superfamily protein
Glyma.04G009900	5	AT2G21490	LEA	dehydrin LEA
Glyma.03G109900	5	AT2G32300	UCC1	Encodes a uclacyanin; a protein precursor that is closely related to precursors of stellacyanins and a blue copper protein from pea pods.
Glyma.04G251000	5	AT4G08290	UMAMIT20	nodulin MtN21-like transporter family protein
Glyma.07G084400	5	AT1G67300		Major facilitator superfamily protein
Glyma.13G115900	5	AT3G43430		RING/U-box superfamily protein
Glyma.14G145900	5	AT5G11580		Regulator of chromosome condensation (RCC1) family protein
Glyma.15G166800	5	AT5G57150		basic helix-loop-helix (bHLH) DNA-binding superfamily protein
Glyma.20G035200	5	AT5G39660	CDF2	Dof-type zinc finger domain-containing protein; identical to H-protein promoter binding factor-2a GI:3386546 from (Arabidopsis thaliana). Interacts with LKP2 and FKF1; but its overexpression does not change flowering time under short or long day conditions.
Glyma.08G107300	5	AT3G23730	XTH16	xyloglucan endotransglucosylase/hydrolase 16
Glyma.13G054800	5
Glyma.10G016100	5	AT3G16850	PGF5	Pectin lyase-like superfamily protein
Glyma.18G205400	5
Glyma.12G198400	5	AT4G27310	BBX28	Encodes an atypical B-box domain protein that negatively regulates photomorphogenic development by interfering with the binding of the transcription factor HY5 to target gene promoters. Degradation of BBX28 in darkness is dependent on COP1 and occurs via the 26S proteasome pathway. BBX28 acts as a key factor in the COP1-HY5 regulatory hub by maintaining proper HY5 activity to ensure normal photomorphogenic development in plants. Interacts with CO via B-box domain resulting in decreased FT expression and delayed flowering.
Glyma.02G072200	5	AT5G18170	GDH1	Encodes the 43 kDa alpha-subunit of the glutamate dehydrogenase with a putative mitochondrial transit polypeptide and NAD(H)- and alpha-ketoglutarate-binding domains. Mitochondrial localization confirmed by subcellular fractionation. Combines in several ratios with GDH2 protein (GDH-beta) to form seven isoenzymes. Catalyzes the cleavage of glycine residues. May be involved in ammonia assimilation under conditions of inorganic nitrogen excess. The enzyme is almost exclusively found in the mitochondria of stem and leaf companion cells.
Glyma.20G145800	5	AT3G04910	WNK1	Serine/threonine protein kinase; whose transcription is regulated by circadian rhythm.
Glyma.18G277500	5
Glyma.03G244600	5	AT5G17540		HXXXD-type acyl-transferase family protein
Glyma.07G073800	5	AT3G61220	SDR1	CytADR/SDR1 is an aldehyde reductase that catalyzes the reduction of the aldehyde carbonyl groups on alpha;beta-unsaturated aldehydes with more than 5 carbons in vitro. It can also act on menthone and neomenthol in vitro; but these do not represent likely endogenous activities of this enzyme in planta. GFP-tagged CytADR appears to localize to the cytosol where it likely plays a role in detoxifying reactive carbonyls. sdr1 mutants have altered responses to pathogens.The mRNA is cell-to-cell mobile.
Glyma.19G161800	5	AT1G55190	PRA7	PRA1 (Prenylated rab acceptor) family protein
Glyma.11G031500	5	AT1G12110	NPF6.3	Encodes NRT1.1 (CHL1); a dual-affinity nitrate transporter. The protein is expressed in guard cells and function in stomatal opening. Mutants have less transpiration and are more tolerant to drought. Expressed in lateral roots. Involved in nitrate signaling which enables the plant root system to detect and exploit nitrate-rich soil patches. Comparing to the wild type; the mutant displays a strongly decreased lateral root proliferation phenotype in nitrate rich patches on growth medium. Affects flowering time via interaction with the FLC dependent flowering pathway to influence its target gene FT.
Glyma.03G022800	5	AT1G24620	CML25	Encodes a EF-hand calcium-binding protein family member. Mutants exhibit longer root hairs under phosphate-deficient conditions.
Glyma.10G198200	5
Glyma.17G071300	5	AT2G24100	ASG1	ATP-dependent DNA helicase
Glyma.08G033800	5	AT4G26080	ABI1	Involved in abscisic acid (ABA) signal transduction. Negative regulator of ABA promotion of stomatal closure.
Glyma.09G071800	5	AT5G20700		senescence-associated family protein; putative (DUF581)
Glyma.13G306300	5	AT4G15248	BBX30	Encodes a microprotein that delays floral transition by forming a complex with CONSTANS (CO) and the co-repressor protein TOPLESS.
Glyma.01G079100	5	AT1G79600	ABC1K3	Encodes a chloroplast ABC1-like kinase that regulates vitamin E metabolism.
Glyma.19G242900	5	AT3G04910	WNK1	Serine/threonine protein kinase; whose transcription is regulated by circadian rhythm.
Glyma.14G068700	5	AT5G02290	NAK	Encodes a candidate protein kinase NAK that is similar to the oncogenes met and abl.
Glyma.02G004800	5	AT4G14746		neurogenic locus notch-like protein
Glyma.13G307000	5	AT1G05260	RCI3	Encodes a cold-inducible cationic peroxidase that is involved in the stress response. In response to low temperature; RCI3 transcripts accumulate in the aerial part and in roots of etiolated seedlings but only in roots of light-grown seedlings. The mRNA is cell-to-cell mobile.
Glyma.02G284100	5	AT5G17680		disease resistance protein (TIR-NBS-LRR class)
Glyma.12G073100	5	AT1G07890	APX1	Encodes a cytosolic ascorbate peroxidase APX1. Ascorbate peroxidases are enzymes that scavenge hydrogen peroxide in plant cells. Eight types of APX have been described for Arabidopsis: three cytosolic (APX1; APX2; APX6); two chloroplastic types (stromal sAPX; thylakoid tAPX); and three microsomal (APX3; APX4; APX5) isoforms. At least part of the induction of heat shock proteins during light stress in Arabidopsis is mediated by H2O2 that is scavenged by APX1. Expression of the gene is downregulated in the presence of paraquat; an inducer of photoxidative stress. The mRNA is cell-to-cell mobile.
Glyma.13G207100	5	AT5G19190		hypothetical protein
Glyma.07G168500	5	AT1G03400		A single copy gene that encodes a protein with sequence similarity to tomato E8 (ACC oxidase; the last step in ethylene biosynthesis) involved in ethylene synthesis and fruit ripening in tomato. This gene is not induced by ethylene in siliques. The transcript is found in siliques; etiolated seedlings; leaves; stems and flowers.
Glyma.13G203000	5	AT3G08040	FRD3	Encodes a member of the MATE (multidrug and toxin efflux family); expressed in roots but not shoots. Mutants accumulate excess iron; manganese and zinc; and express root Fe(III) chelatase activity even under iron sufficiency conditions. FRD3 is likely to function in root xylem loading of an iron chelator or other factor necessary for efficient iron uptake out of the xylem or apoplastic space and into leaf cells.
Glyma.17G051800	5	AT5G35460		membrane protein
Glyma.19G161000	5	AT5G43700	ATAUX2-11	Auxin inducible protein similar to transcription factors.
Glyma.01G191600	5	AT5G67370	CGLD27	DUF1230 family protein (DUF1230)
Glyma.11G149200	5	AT5G13460	IQD11	Member of IQ67 (CaM binding) domain containing family.
Glyma.08G187600	5	AT4G22200	KT2/3	Encodes AKT2; a photosynthate- and light-dependent inward rectifying potassium channel with unique gating properties that are regulated by phosphorylation. Expressed in guard cell protoplasts and in the phloem and xylem of aerial portions of the plant. The channel can coassemble with another K+ channel; KAT1; in vitro. In guard cells; AKT2/3 is responsible for the Ca2+ sensitivity of the K+ uptake channel. In the phloem; it regulates the sucrose/H+ symporters via the phloem potential. AKT2 belongs to the Shaker family K+ channels which include the following groups based on phylogenetic analysis (FEBS Letters (2007) 581: 2357): I (inward rectifying channel): AKT1 (AT2G26650); AKT5 (AT4G32500) and SPIK (also known as AKT6; AT2G25600); II (inward rectifying channel): KAT1 (AT5G46240) and KAT2 (AT4G18290); III (weakly inward rectifying channel): AKT2 (AT4G22200); IV (regulatory subunit involved in inwardly rectifying conductance formation): KAT3 (also known as AtKC1; AT4G32650); V (outward rectifying channel): SKOR (AT3G02850) and GORK (AT5G37500).
Glyma.11G150243	5	AT1G07890	APX1	Encodes a cytosolic ascorbate peroxidase APX1. Ascorbate peroxidases are enzymes that scavenge hydrogen peroxide in plant cells. Eight types of APX have been described for Arabidopsis: three cytosolic (APX1; APX2; APX6); two chloroplastic types (stromal sAPX; thylakoid tAPX); and three microsomal (APX3; APX4; APX5) isoforms. At least part of the induction of heat shock proteins during light stress in Arabidopsis is mediated by H2O2 that is scavenged by APX1. Expression of the gene is downregulated in the presence of paraquat; an inducer of photoxidative stress. The mRNA is cell-to-cell mobile.
Glyma.07G236600	5	AT3G17180	scpl33	serine carboxypeptidase-like 33
Glyma.13G245500	5	AT4G21570		organic solute transporter ostalpha protein (DUF300)
Glyma.14G219100	5	AT1G75750	GASA1	GA-responsive GAST1 protein homolog regulated by BR and GA antagonistically. Possibly involved in cell elongation based on expression data The mRNA is cell-to-cell mobile.
Glyma.01G195500	5	AT5G65890	ACR1	Member of ACT domain containing protein family. ACT domains are amino acid binding domains. Shows strongest expression in flowers and siliques.
Glyma.03G195300	5	AT3G52740	BIC1	Plant specific protein.BIC1 and BIC2 inhibit cryptochrome function by blocking blue light-dependent cryptochrome dimerization.Light activated transcription of BICs is mediated by cryptochromes.
Glyma.05G176300	5	AT5G65270	RABA4a	RAB GTPase homolog A4A
Glyma.19G180400	5	AT5G03150	JKD	JKD is a nuclear-localized putative transcription factor of the BIRDS/IDD C2H2 zinc finger family. JKD and its homologue BIB; restrict SHR movement to a single layer; the endodermis; and delimit tissue boundaries in the root meristem through a process that involves nuclear retention through protein complex formation. JKD mutation leads to periclinal divisions in the cortex; increased cell numbers in the circumference of the cortical and epidermal layers; a disrupted QC marker expression pattern; and disorganized QC and columella cells. This effect is enhanced in jkd bib double mutants where tissue boundaries cannot be maintained due to excessive SHR movement. JKD and BIB restrict CYCIND6 expression to cortex and endodermis stem cells to prevent formative divisions in the ground tissue. JKD physically interacts with cell fate determinants SCR and SHR in a cell type specific manner. Native FRET-FLIM analysis showed higher JKD-SCR complex in the endodermis and predominant JKD-SHR in the QC and cortex/endodermis stem cells. In addition; JKD; SCR and SHR form a ternary complex whose conformation is cell type dependent; conformational changes of this complex differentially regulate SCR and WOX5 expression to specify endodermal cell fate and QC function respectively. Its mRNA is cell-to-cell mobile.
Glyma.06G191900	5	AT1G74510		Galactose oxidase/kelch repeat superfamily protein
Glyma.11G243500	5	AT1G67850		lysine ketoglutarate reductase trans-splicing protein (DUF707)
Glyma.06G036900	5	AT5G42680		MIZU-KUSSEI-like protein (Protein of unknown function; DUF617)
Glyma.13G069900	5	AT5G14920	GASA14	Encodes a GASA domain containing protein that regulates increases in plant growth through GA-induced and DELLA-dependent signal transduction and that can increase abiotic stress resistance by reducing ROS accumulation.
Glyma.05G247700	5	AT1G48450		alanine-tRNA ligase; putative (DUF760)
Glyma.12G098200	5	AT2G32480	ARASP	Metalloprotease essential for plastid development. Located in the inner membrane of chloroplasts.
Glyma.13G162900	5	AT5G20380	PHT4;5	Encodes an inorganic phosphate transporter (PHT4;5).
Glyma.16G159200	5	AT5G36930		Disease resistance protein (TIR-NBS-LRR class) family
Glyma.07G200800	5	AT3G05700	DIL9-3	Encodes a DNA binding protein with transcription activation activity. It is expressed in response to osmotic; drought and ABA stress.
Glyma.08G124200	5	AT1G30500	NUCLEAR FACTOR Y	nuclear factor Y; subunit A7
Glyma.04G237400	5	AT5G53130	CNGC1	member of Cyclic nucleotide gated channel family
Glyma.20G128600	5	AT3G19450	ATCAD4	Encodes a catalytically active cinnamyl alcohol dehydrogenase which uses p-coumaryl aldehyde as a preferred substrate. It can also use caffeyl; coniferyl and d-hydroxyconiferyl aldehydes as substrates. The mRNA is cell-to-cell mobile.
Glyma.01G241400	5	AT4G33780		ATP phosphoribosyltransferase regulatory subunit
Glyma.03G069300	5	AT3G55550	LECRK-S.4	Concanavalin A-like lectin protein kinase family protein
Glyma.15G063400	5	AT5G56260		Ribonuclease E inhibitor RraA/Dimethylmenaquinone methyltransferase
Glyma.02G296500	5	AT1G50590		RmlC-like cupins superfamily protein
Glyma.09G205700	5	AT2G23910		NAD(P)-binding Rossmann-fold superfamily protein
Glyma.03G142100	5	AT5G06900	CYTOCHROME P450	member of CYP93D
Glyma.20G214200	5	AT4G33420		Peroxidase superfamily protein
Glyma.14G036900	5	AT1G08500	ENODL18	early nodulin-like protein 18
Glyma.09G030300	5	AT1G30620	MUR4	encodes a type-II membrane protein that catalyzes 4-epimerization of UDP-D-Xylose to UDP-L-Arabinose in vitro; the nucleotide sugar used by glycosyltransferases in the arabinosylation of cell wall polysaccharides and wall-resident proteoglycans.
Glyma.10G283700	5
Glyma.01G168500	5	AT2G21320	BBX18	B-box domain containing transcriptional regulator involved in circadian periodicity.
Glyma.15G093900	5	AT1G30040	GA2OX2	Encodes a gibberellin 2-oxidase that acts on C-19 gibberellins. AtGA2OX2 expression is responsive to cytokinin and KNOX activities.
Glyma.08G115200	5	AT2G18170	MPK7	MAP kinase 7
Glyma.12G045300	5	AT4G36750		Quinone reductase family protein
Glyma.17G090200	5	AT3G47990	SIS3	SUGAR-INSENSITIVE 3
Glyma.19G014800	5	AT4G31970	CYTOCHROME P450	Functions in the biosynthesis of 4-hydroxy indole-3-carbonyl nitrile (4-OH-ICN); a cyanogenic phytoalexin in Arabidopsis. CYP82C2 acts as a hydroxylase on indole-3-carbonyl nitrile to generate 4-OH-ICN.
Glyma.06G260200	5	AT1G60710	ATB2	Encodes ATB2.
Glyma.19G006900	5	AT5G14700		NAD(P)-binding Rossmann-fold superfamily protein
Glyma.19G177600	5	AT2G37240		Thioredoxin superfamily protein
Glyma.19G217700	5	AT4G01970	STS	Encodes a a raffinose and high affinity stachyose synthase as well as a stachyose and Gol specific galactosylhydrolase enzyme activity.AtRS4 is a sequential multifunctional RafS and StaS as well as a high affinity StaS; accepting only Raf and Gol for Sta product formation. AtRS4 possesses a Sta and Gol specific galactosylhydrolase enzyme activity.
Glyma.20G135200	5	AT2G32190	ATHCYSTM4	cysteine-rich/transmembrane domain A-like protein
Glyma.05G227100	5	AT4G26080	ABI1	Involved in abscisic acid (ABA) signal transduction. Negative regulator of ABA promotion of stomatal closure.
Glyma.10G146600	5	AT5G26820	IREG3	Mutations in MAR1 confer resistance; while MAR1 overexpression causes hypersensitivity to multiple aminoglycoside antibiotics. Localizes to the chloroplast envelope. MAR1 may act as a plastid transporter involved in cellular iron homeostasis. The mRNA is cell-to-cell mobile.
Glyma.08G250300	5	AT3G29970		B12D protein
Glyma.15G177100	5	AT5G35570		O-fucosyltransferase family protein
Glyma.03G232700	5	AT1G56300	DJC53	Chaperone DnaJ-domain superfamily protein
Glyma.02G015600	5	AT3G16850	PGF5	Pectin lyase-like superfamily protein
Glyma.08G142000	5	AT5G09960	NOI7	Member of the RIN4-like/NOI family; upregulated after spider mite feeding.
Glyma.04G171800	5	AT1G16390	OCT3	organic cation/carnitine transporter 3
Glyma.15G185800	5	AT1G48320	DHNAT1	Encodes one of the two functional DHNA-CoA (1;4-dihydroxy-2-naphthoyl-CoA) thioesterases found in Arabidopsis.
Glyma.18G003700	5	AT2G31980	CYS2	Cystatins are inhibitors of cysteine proteinases.
Glyma.18G236300	5
Glyma.17G147600	5	AT4G17030	EXLB1	Encodes EXLB1 (expansin-like B1); a member of the expansin family.
Glyma.01G177400	5	AT4G36730	GBF1	member of a gene family encoding basic leucine zipper proteins (GBFs) which bind the G-box
Glyma.11G104100	5	AT3G19900		hypothetical protein
Glyma.10G013700	5	AT3G62550		Adenine nucleotide alpha hydrolases-like superfamily protein
Glyma.18G036400	5	AT2G39730	RCA	Rubisco activase; a nuclear-encoded chloroplast protein that consists of two isoforms arising from alternative splicing in most plants. Required for the light activation of rubisco. Involved in jasmonate-induced leaf senescence.
Glyma.20G026300	5	AT1G26560	BGLU40	beta glucosidase 40
Glyma.11G024100	5	AT4G11600	GPX6	Encodes glutathione peroxidase. Exhibits moderate binding affinity with dinotefuran.
Glyma.11G065000	5	AT4G36730	GBF1	member of a gene family encoding basic leucine zipper proteins (GBFs) which bind the G-box
Glyma.03G204800	5	AT5G06530	ABCG22	Encodes ABCG22; an ABC transporter gene. Mutation results in increased water transpiration and drought susceptibility.
Glyma.03G260200	5	AT1G01140	CIPK9	Encodes a CBL-interacting protein kinase with similarity to SOS2
Glyma.06G263100	5	AT5G54570	BGLU41	beta glucosidase 41
Glyma.09G025100	5	AT4G20930	HDH1	Encodes a 3-hydroxyisobutyrate dehydrogenase.
Glyma.16G041200	5	AT5G18170	GDH1	Encodes the 43 kDa alpha-subunit of the glutamate dehydrogenase with a putative mitochondrial transit polypeptide and NAD(H)- and alpha-ketoglutarate-binding domains. Mitochondrial localization confirmed by subcellular fractionation. Combines in several ratios with GDH2 protein (GDH-beta) to form seven isoenzymes. Catalyzes the cleavage of glycine residues. May be involved in ammonia assimilation under conditions of inorganic nitrogen excess. The enzyme is almost exclusively found in the mitochondria of stem and leaf companion cells.
Glyma.17G128000	5	AT5G03860	MLS	Encodes a protein with malate synthase activity.
Glyma.03G244800	5	AT4G14880	OASA1	Encodes a cytosolic isoform of cytosolic O-acetylserine(thiol)lyase; a key enzyme in cysteine biosynthesis and for the fixation of inorganic sulfide. It catalyzes the formation of cysteine from O-acetylserine and inorganic sulfide. Gene expression is predominant in the root cortex and the xylem parenchyma. Gene expression is induced in leave; stems and roots by high salt and heavy metal stresses; mediated by ABA. Lines carrying semi-dominant mutations exhibit early senescence. Required for pollen tube growth and/or fertilization.
Glyma.18G050800	5	AT2G30520	RPT2	Encodes a phototropin-interacting NRL protein that is an early signaling component in the phototrophic response and is essential for the phototropin-mediated chloroplast accumulation response but is not involved in the chloroplast avoidance response or stomatal opening.
Glyma.13G091100	5	AT4G28040	UMAMIT33	nodulin MtN21-like transporter family protein
Glyma.08G232500	5	AT2G44300	LTPG14	Bifunctional inhibitor/lipid-transfer protein/seed storage 2S albumin superfamily protein
Glyma.18G227200	5	AT1G01820	PEX11C	member of the peroxin11 (PEX11) gene family; integral to peroxisome membrane; controls peroxisome proliferation.
Glyma.08G324200	5	AT5G55470	NHX3	member of Sodium proton exchanger family
Glyma.17G006300	5	AT4G16380
Glyma.15G068300	5	AT4G21580		oxidoreductase; zinc-binding dehydrogenase family protein
Glyma.07G154700	5
Glyma.12G178900	5	AT2G28200	ZAT5	C2H2-type zinc finger family protein
Glyma.06G042100	5	AT1G46768	RAP2.1	encodes a member of the DREB subfamily A-5 of ERF/AP2 transcription factor family (RAP2.1). The protein contains one AP2 domain. There are 16 members in this subfamily including RAP2.9 and RAP2.10.
Glyma.04G231400	5	AT2G46680	HB-7	encodes a putative transcription factor that contains a homeodomain closely linked to a leucine zipper motif. Transcript is detected in all tissues examined. Is transcriptionally regulated in an ABA-dependent manner and may act in a signal transduction pathway which mediates a drought response.
Glyma.09G264700	5	AT1G01820	PEX11C	member of the peroxin11 (PEX11) gene family; integral to peroxisome membrane; controls peroxisome proliferation.
Glyma.07G124600	5	AT4G29140	ADS1	Encodes Activated Disease Susceptibility 1 (ADS1); a putative MATE (multidrug and toxic compound extrusion) transport protein that negatively regulates plant disease resistance.
Glyma.10G183300	5	AT3G23430	PHO1	Encodes a protein with the mainly hydrophilic N-terminal and the C-terminal containing 6 potential membrane-spanning domains. The mutant is deficient in the transfer of phosphate from root epidermal and cortical cells to the xylem. Its expression is repressed by phosphate (Pi) in shoots; and transiently induced by phosphite (Phi) in roots and shoots. PHO is expressed in developing ovules and plays a role in the transfer of Ph from maternal tissues to filial tissues.
Glyma.07G089300	5	AT3G24420	DLK2	DLK2 is a divergent member of the DWARF14 family. It's expression is dependent on D14 and KAI2 but it does not appear to play a role in stringolactone metabolism.
Glyma.12G014200	5	AT1G64970	G-TMT	gamma-tocopherol methyltransferase (g-TMT) mRNA; nuclear; mutant has Deficient in alpha and beta tocopherol; Accumulates gamma tocopherol in leaves
Glyma.04G254800	5	AT1G77920	TGA7	TGA7 belongs to group D of the basic leucine zipper (bZIP) transcription factors. During systemic acquired resistance (SAR); TGA7 binds to the activation sequence-1 (as-1) in the promoter region of SAR related genes and regulates their expressions in an NPR1 dependent manner.
Glyma.19G003300	5	AT3G01590		Galactose mutarotase-like superfamily protein
Glyma.08G098500	5	AT1G30220	INT2	Inositol transporter presenting conserved extracellular loop domains homologs of plexins/semaphorin/integrin (PSI) domains from animal type I receptors.
Glyma.20G014200	5	AT1G70950	WDL7	Microtubule-stabilizing protein. Module with MREL57 regulates microtubule disassembly to mediate stomatal closure in response to drought stress and ABA treatment. MREL57 interacts with; ubiquitinates and degrades WDL7; effect is enhanced by ABA.
Glyma.10G278400	5	AT3G54290		hemerythrin HHE cation-binding domain protein
Glyma.02G202500	5	AT2G24270	ALDH11A3	Encodes a protein with non-phosphorylating NADP-dependent glyceraldehyde-3-phosphate dehydrogenase activity. The activity of the enzyme was determined from leaf extracts; the enzyme has not been purified to confirm activity.
Glyma.08G342100	5	AT1G73260	KTI1	Encodes a trypsin inhibitor involved in modulating programmed cell death in plant-pathogen interactions.
Glyma.01G153000	5	AT1G31720	MWL1	chitin synthase; putative (DUF1218)
Glyma.15G042100	5	AT2G28680		RmlC-like cupins superfamily protein
Glyma.18G257700	5	AT3G47800		Galactose mutarotase-like superfamily protein
Glyma.08G125100	5	AT5G36110	CYTOCHROME P450	Encodes a member of the CYP716A subfamily of cytochrome P450 monooxygenases with triterpene oxidizing activity catalyzing C-28 hydroxylation of alpha-amyrin; beta-amyrin; and lupeol; producing uvaol; erythrodiol; and betulin; respectively. Additionally; it shows carboxylation activity for the C-28 position of alpha- and beta-amyrin.
Glyma.13G202300	5	AT3G20910	NUCLEAR FACTOR Y	nuclear factor Y; subunit A9
Glyma.02G145100	5	AT3G51895	SULTR3;1	Encodes a chloroplast-localized sulfate transporter.
Glyma.02G169800	5	AT5G49040	DIR3	Member of the dirigent protein family. Dirigent proteins function in stereoselective radical-radical coupling in lignan biosynthesis and other phenylpropanoid components.
Glyma.03G122300	5	AT3G56630	CYTOCHROME P450	member of CYP94D
Glyma.19G190400	5	AT3G10020	HUP26	plant/protein
Glyma.02G034000	5	AT1G23800	ALDH2B7	Encodes a mitochondrial aldehyde dehydrogenase; nuclear gene for mitochondrial product.
Glyma.05G198700	5	AT5G51060	RHD2	RHD2 (along with RHD3 and RHD4) is required for normal root hair elongation. Has NADPH oxidase activity. Gene is expressed in the elongation and differention zone in trichoblasts and elongating root hairs. RDH2 is localized to the growing tips of root hair cells. It is required for the production of reactive oxygen species in response to extracellular ATP stimulus. The increase in ROS production stimulates Ca2+ influx.
Glyma.15G254000	5	AT1G56010	NAC1	Encodes a transcription factor involved auxin-mediated lateral root formation. Acts downstream of TIR1 and is regulated post-transcriptionally by miRNA164 and by SINAT5-dependent ubiquitination.
Glyma.08G219000	5	AT4G37580	HLS1	involved in apical hook development. putative N-acetyltransferase
Glyma.11G034400	5	AT4G17350	FL5	FORKED-LIKE family member; part of Group 3 (Group 1 consists of FKD1; FL1-FL3; Group 2 consists of FL4 and FL8 and Group 3 consists of FL5- FL7). May coordinate leaf size with vein density; where Group 1 members and Group 3 members have opposing functions.
Glyma.16G046400	5	AT1G12880	NUDT12	nudix hydrolase homolog 12
Glyma.20G164000	5	AT5G52900	MAKR6	Encodes a member of the MAKR (MEMBRANE-ASSOCIATED KINASE REGULATOR) gene family. MAKRs have putative kinase interacting motifs and membrane localization signals. Known members include: AT5G26230 (MAKR1); AT1G64080 (MAKR2); AT2G37380 (MAKR3); AT2G39370 (MAKR4); AT5G52870 (MAKR5) and AT5G52900 (MAKR6).
Glyma.09G173200	5	AT5G37600	GSR 1	encodes a cytosolic glutamine synthetase; the enzyme has high affinity with substrate ammonium
Glyma.08G290100	5	AT5G08520	MYBS2	Duplicated homeodomain-like superfamily protein
Glyma.11G011500	5	AT5G13930	TT4	Encodes chalcone synthase (CHS); a key enzyme involved in the biosynthesis of flavonoids. Required for the accumulation of purple anthocyanins in leaves and stems. Also involved in the regulation of auxin transport and the modulation of root gravitropism. The mRNA is cell-to-cell mobile.
Glyma.06G005100	5	AT2G16600	ROC3	Encodes cytosolic cyclophilin ROC3. The mRNA is cell-to-cell mobile.
Glyma.16G020300	5
Glyma.02G112400	5	AT1G13950	ELF5A-1	Encodes eukaryotic translation initiation factor 5A (EIF-5A).In mammalian cells it functions as a shuttle protein that translocates mRNA from the nucleus to cytoplasmic ribosomes. Overexpression results in an increase in both primary and secondary xylem formation. In RNAi suppressed lines; xylem formation is reduced.
Glyma.17G096400	5	AT5G62680	NPF2.11	Encodes a high-affinity; proton-dependent glucosinolate-specific transporter that is crucial for the transport of both methionine- and tryptophan-derived glucosinolates to seeds.
Glyma.02G012600	5	AT5G10530	LECRK-IX.1	Concanavalin A-like lectin protein kinase family protein
Glyma.05G218400	5	AT1G64500	THRUMIN1	A member of a protein family found in plants and animals that contain conserved C-terminal glutaredoxin-like and putative zinc-binding cysteine-rich domains. It is involved in light stimulated actin bundling and chloroplast movement. The mRNA is cell-to-cell mobile.
Glyma.03G129300	5	AT2G41380		S-adenosyl-L-methionine-dependent methyltransferases superfamily protein
Glyma.17G116600	5	AT5G20070	NUDX19	RNA-decapping activity; prefers NADH-RNA over other types of capped RNA.
Glyma.05G065700	5	AT4G17030	EXLB1	Encodes EXLB1 (expansin-like B1); a member of the expansin family.
Glyma.10G186600	5	AT2G39840	TOPP4	Encodes the catalytic subunit of a Type 1 phosphoprotein Ser/Thr phosphatase; expressed in roots; shoots and flowers. The mRNA is cell-to-cell mobile.
Glyma.07G040400	5	AT1G72510		DUF1677 family protein (DUF1677)
Glyma.12G209300	5	AT2G31090	TAX1	Encodes a signalling peptide influencing lateral organ separation.
Glyma.05G065800	5	AT4G17030	EXLB1	Encodes EXLB1 (expansin-like B1); a member of the expansin family.
Glyma.15G107300	5	AT4G21920		hypothetical protein
Glyma.02G247600	5	AT1G07570	APK1A	Protein kinase capable of phosphorylating tyrosine; serine; and threonine residues
Glyma.04G044800	5	AT4G37540	LBD39	LOB domain-containing protein 39
Glyma.02G024500	5	AT1G27150		Tetratricopeptide repeat (TPR)-like superfamily protein
Glyma.08G304000	5	AT1G06690		Oxidoreductase located in stroma lamellae and grana margins.
Glyma.08G238600	5	AT4G09350	NdhT	Chaperone DnaJ-domain superfamily protein
Glyma.18G087000	5	AT3G07040	RPM1	Contains an N-terminal tripartite nucleotide binding site and a C-terminal tandem array of leucine-rich repeats. Confers resistance to Pseudomonas syringae strains that carry the avirulence genes avrB and avrRpm1.
Glyma.13G068200	5	AT5G14940		Major facilitator superfamily protein
Glyma.01G023200	5	AT5G10490	MSL2	A member of MscS-like gene family; structurally very similar to MSL3; comprising of an N-terminal chloroplast transit peptide; five trans-membrane helices and a C-terminal cytoplasmic domain. Mutant plants showed abnormalities in the size and shape of plastids. MSL2-GFP was localized to discrete foci on the plastid envelope and co-localize with the plastid division protein AtMinE.
Glyma.03G187000	5	AT2G36750	UGT73C1	UDP-glucosyl transferase 73C1
Glyma.05G247800	5	AT1G14700	PAP3	purple acid phosphatase 3
Glyma.11G024000	5	AT1G63460	GPX8	Encodes GPX8 (glutathione peroxidase 8). Involved in the suppression of oxidative damages in nucleus and cytosol. The mRNA is cell-to-cell mobile.
Glyma.15G077700	5	AT2G20560	DNAJ	DNAJ heat shock family protein
Glyma.01G219400	5	AT4G11600	GPX6	Encodes glutathione peroxidase. Exhibits moderate binding affinity with dinotefuran.
Glyma.13G339800	5	AT1G51340	MATE	Encodes a root citrate transporter which together with the root malate transporter ALMT1 are the primary mechanism of aluminum tolerance.

### Sheet: Fig 3B
List of plant genes clustered in Fig 3B and their Arabidopsis homologes. These genes were used to identify treatment-specific and inter-treatment expression patterns in 6 DAT samples.
gene	cluster	at	name	description
Glyma.20G063100	2	AT3G12750	ZIP1	A member of Zrt- and Irt-related protein (ZIP) family. transcript is induced in response to zinc deficiency in the root.
Glyma.03G213900	2
Glyma.07G185200	2	AT1G14870	PCR2	PCR2 encodes a membrane protein involved in zinc transport and detoxification.
Glyma.02G099500	2	AT1G25560	TEM1	Encodes a member of the RAV transcription factor family that contains AP2 and B3 binding domains. Involved in the regulation of flowering under long days. Loss of function results in early flowering. Overexpression causes late flowering and repression of expression of FT. Novel transcriptional regulator involved in ethylene signaling. Promoter bound by EIN3. EDF1 in turn; binds to promoter elements in ethylene responsive genes.
Glyma.07G087400	2	AT3G24503	ALDH2C4	Arabidopsis thaliana aldehyde dehydrogenase AtALDH1a mRNA. a sinapaldehyde dehydrogenase catalyzes both the oxidation of coniferylaldehyde and sinapaldehyde forming ferulic acid and sinapic acid; respectively
Glyma.11G071100	2	AT3G50900		hypothetical protein
Glyma.03G032400	2	AT2G45130	SPX3	Expression is upregulated in the shoot of cax1/cax3 mutant.
Glyma.06G123800	2	AT1G78780		pathogenesis-related family protein
Glyma.06G277900	2	AT1G06320		hypothetical protein
Glyma.05G101700	2	AT2G23150	NRAMP3	Encodes a member of the Nramp2 metal transporter family; like its homolog Atnramp4; localized in vacuolar membrane. Seedlings of double mutant; atnramp3-1 atnramp4-1; were arrested at early germination.
Glyma.11G238200	2	AT2G22250	AAT	Encodes a prokaryotic-type plastidic aspartate aminotransferase with glutamate/aspartate-prephenate aminotransferase (PAT) activity.
Glyma.05G192100	2	AT3G19380	PUB25	PUB25 and PUB26 are closely related paralogs that encode functional E3 ligases. They function in immune response pathway by targeting BIK1 for degradation.
Glyma.15G009500	2	AT1G80160	GLYI7	Vicinal oxygen chelate (VOC) superfamily member.
Glyma.09G075200	2	AT5G13930	TT4	Encodes chalcone synthase (CHS); a key enzyme involved in the biosynthesis of flavonoids. Required for the accumulation of purple anthocyanins in leaves and stems. Also involved in the regulation of auxin transport and the modulation of root gravitropism. The mRNA is cell-to-cell mobile.
Glyma.18G018800	2	AT1G78020	FLZ6	FCS like zinc finger 6 is induced during energy starvation through SnRK1 signaling. Mutants accumulate more SnRK1alpha1 which results in the inhibition of seedling growth under favorable growth conditions. Increased SnRK1 activity in the mutant also results in the downregulation of TOR signaling (DOI:10.1111/tpj.13854).
Glyma.07G140551	2	AT2G29420	GSTU7	Encodes glutathione transferase belonging to the tau class of GSTs. Naming convention according to Wagner et al. (2002). Induced by Salicylic acid. Independent of NPR1 for their induction by salicylic acid.
Glyma.08G328200	2
Glyma.11G206900	2	AT5G40380	CRK42	Encodes a cysteine-rich receptor-like protein kinase.
Glyma.13G346951	2
Glyma.19G097700	2	AT5G13180	NAC083	Encodes a NAC domain transcription factor that interacts with VND7 and negatively regulates xylem vessel formation; expression is both positively and negatively regulated in the transcriptional cascade involved in xylem vessel formation.
Glyma.03G133300	2	AT2G41510	CKX1	It encodes a protein whose sequence is similar to cytokinin oxidase/dehydrogenase; which catalyzes the degradation of cytokinins.Acts on zeatin 9-riboside-50-triphosphate substrate.
Glyma.06G306300	2	AT1G62040	ATG8C	Autophagy protein.
Glyma.13G048300	2	AT1G31230	AK-HSDH I	Encodes a bifunctional aspartate kinase/homoserine dehydrogenase. These two activities catalyze the first and the third steps toward the synthesis of the essential amino acids threonine; isoleucine and methionine.
Glyma.05G207100	2	AT4G11600	GPX6	Encodes glutathione peroxidase. Exhibits moderate binding affinity with dinotefuran.
Glyma.08G346600	2	AT2G42000	ATMT4A	AtMT4a is a member of Type 4 metallothionein (MT) genes. It is involved in the early develoment of the embryo and in the accumulation of metal ions especially Zn in the seeds.
Glyma.08G348300	2	AT4G13040	APD1	Encodes a member of the AP2/EREBP transcription factor family that has only one AP2 domain. It is a positive regulator of disease defense that functions upstream of SA accumulation.
Glyma.03G030500	2
Glyma.20G113000	2	AT2G39210	PIC30	Major facilitator superfamily transmembrane transporter responsible for the uptake of picolinate herbicides.
Glyma.06G127700	2	AT5G53450	ORG1	FBN11 contains a lipid-binding FBN domain and a kinase domain. It is induced by osmotic stress and loss of function mutants show decreased germination when grown under osmotic stress conditions.
Glyma.18G271300	2	AT5G28680	ANX2	Receptor-like kinase required for maintenance of pollen tube growth. Display polar localization at the plasma membrane of the pollen tube tip.
Glyma.03G077300	2	AT3G09050		8-amino-7-oxononanoate synthase
Glyma.13G350200	2	AT3G06895		syntaxin KNOLLE-like protein
Glyma.20G046900	2
Glyma.02G172200	2	AT5G06740		Concanavalin A-like lectin protein kinase family protein
Glyma.20G122200	2	AT1G15100	RHA2A	Encodes a putative RING-H2 finger protein RHA2a.
Glyma.10G200200	2	AT3G52190	PHF1	Encodes a plant specific protein structurally related to the SEC12 proteins of the early secretory pathway. Mutation of PHF1 impairs Pi transport. Expression was detected in all tissues; and was induced by Pi starvation. Localized in endoplasmic reticulum (ER); and mutation of PHF1 resulted in ER retention and reduced accumulation of the plasma membrane PHT1;1 transporter. Its expression is responsive to both phosphate (Pi) and phosphite (Phi) in shoots.
Glyma.05G112200	2	AT1G32540	LOL1	Encodes a protein with 3 plant-specific zinc finger domains that acts as a positive regulator of cell death.
Glyma.09G165300	2	AT1G54400		HSP20-like chaperones superfamily protein
Glyma.15G142400	2	AT4G16260		Encodes a putative beta-1;3-endoglucanase that interacts with the 30C02 cyst nematode effector. May play a role in host defense.
Glyma.13G007100	2
Glyma.06G265700	2	AT4G27250		NAD(P)-binding Rossmann-fold superfamily protein
Glyma.05G077300	2	AT1G62780		Located in thylakoid; expressed during early development.
Glyma.15G141900	2
Glyma.15G015700	2	AT3G16110	PDIL1-6	Encodes a protein disulfide isomerase-like (PDIL) protein; a member of a multigene family within the thioredoxin (TRX) superfamily. Unlike several other PDI family members; transcript levels for this gene are not up-regulated in response to three different chemical inducers of ER stress (dithiothreitol; beta-mercaptoethanol; and tunicamycin).
Glyma.01G162500	2	AT2G17710		Big1
Glyma.09G022500	2	AT5G06730		Peroxidase superfamily protein
Glyma.14G135400	2	AT4G31550	WRKY11	member of WRKY Transcription Factor; Group II-d; negative regulator of basal resistance to Pseudomonas syringae.
Glyma.19G188600	2	AT2G36670		Eukaryotic aspartyl protease family protein
Glyma.11G112800	2	AT1G75540	BBX21	Encodes a B-box zinc finger transcription factor BBX21 (also named STH2/salt tolerance homolog2 and LHUS/long hypocotyl under shade). Interacts with COP1 to control de-etiolation. Also genetically interacts with COP1 to regulate shade avoidance. The mRNA is cell-to-cell mobile.
Glyma.05G099900	2	AT2G23200		Protein kinase superfamily protein
Glyma.03G099000	2	AT5G16990		molecular function has not been defined; was shown involved in oxidative stress tolerance. The mRNA is cell-to-cell mobile.
Glyma.20G037600	2	AT5G12300		Calcium-dependent lipid-binding (CaLB domain) family protein
Glyma.02G181200	2	AT3G57660	NRPA1	Encodes a subunit of RNA polymerase I (aka RNA polymerase A). The mRNA is cell-to-cell mobile.
Glyma.02G007500	2	AT4G04450	WRKY42	Member of WRKY Transcription Factor; Group II-b. Interacts with lncRNA APOLO to trigger root hair cell expansion in response to cold.Regulates expression of genes involved in leaf senescence.
Glyma.07G023600	2	AT1G80830	NRAMP1	Thought to be involved in iron homeostasis. Induced in leaves in response to iron deficiency. Transgenic plants accumulate toxic levels of iron. Gene complements yeast iron uptake mutants.
Glyma.05G019400	2	AT5G39040	ABCB27	Encodes a member of TAP subfamily of ABC transporters that is located in the vacuole. Mutants are hypersensitive to aluminum and the gene product may be important for intracellular movement of some substrate; possibly chelated Al; as part of a mechanism of aluminum sequestration.
Glyma.14G192400	2	AT1G07300		josephin protein-like protein
Glyma.06G264700	2
Glyma.12G208600	2	AT2G42360	ATL41	RING/U-box superfamily protein
Glyma.20G241600	2	AT3G55120	TT5	Catalyzes the conversion of chalcones into flavanones. Required for the accumulation of purple anthocyanins in leaves and stems. Co-expressed with CHS.
Glyma.15G175100	2	AT4G25440	ZFWD1	zinc finger WD40 repeat protein 1
Glyma.16G090000	2	AT4G31940	CYTOCHROME P450	The gene encodes a cytochrome P450 enzyme; CYP82C. It is involved in the early Fe deficiency response.CYP82C4 hydroxylates fraxetin to generate sideretin (5-hydroxyfraxetin). Fraxetin and sideretin are catecholic coumarins secreted into the rhizosphere under conditions of low iron availability and help mobilize this nutrient from insoluble iron(III) pools in the soil.The mRNA is cell-to-cell mobile.
Glyma.16G171400	2	AT2G34930		disease resistance family protein / LRR family protein
Glyma.16G219800	2	AT3G56400	WRKY70	Member of WRKY Transcription Factor; Group III. Function as activator of SA-dependent defense genes and a repressor of JA-regulated genes. WRKY70-controlled suppression of JA-signaling is partly executed by NPR1.
Glyma.13G210700	2	AT4G14290		alpha/beta-Hydrolases superfamily protein
Glyma.14G069300	2
Glyma.08G178000	2	AT5G64260	EXL2	EXORDIUM like 2
Glyma.09G072700	2	AT5G20740	PMEI3	Pectin methylesterase inhibitor.
Glyma.11G239600	2	AT5G65170		VQ motif-containing protein
Glyma.18G109200	2	AT2G30150		UDP-Glycosyltransferase superfamily protein
Glyma.13G138600	2	AT4G05050	UBQ11	polyubiquitin gene; belongs to a subtype group with UBQ10 and UBQ14. Various ecotypes of Arabidopsis have different numbers of ubiquitin repeats within this gene.
Glyma.02G262251	2	AT5G05460	ENGase85A	Encodes a cytosolic beta-endo-N-acetyglucosaminidase (ENGase). ENGases N-glycans cleave the O-glycosidic linkage between the two GlcNAc residues of the N-glycan core structure and thus generate a protein with a single GlcNAc attached to asparagine.
Glyma.07G255700	2	AT3G23600		alpha/beta-Hydrolases superfamily protein
Glyma.15G258800	2	AT3G12830	SAUR72	SAUR-like auxin-responsive protein family
Glyma.10G176500	2	AT4G35160	ASMT	Encodes a cytosolic N-acetylserotonin O-methyltransferase that can convert N-acetylserotonin to melatonin and serotonin to 5-methoxytryptamine in the process of melatonin synthesis. It does not have caffeic acid O- methyltransferase activity.
Glyma.09G156900	2	AT4G15093	LIGB	catalytic LigB subunit of aromatic ring-opening dioxygenase family
Glyma.13G119100	2	AT5G48960		HAD-superfamily hydrolase; subfamily IG; 5-nucleotidase
Glyma.06G000300	2	AT4G38240	CGL1	Encodes N-acetyl glucosaminyl transferase I; the first enzyme in the pathway of complex glycan biosynthesis.
Glyma.04G222500	2	AT5G05250		hypothetical protein
Glyma.11G115600	2	AT2G17070		hypothetical protein (DUF241)
Glyma.13G012400	2
Glyma.13G011900	2
Glyma.02G177800	2	AT5G06800		myb-like HTH transcriptional regulator family protein
Glyma.13G014200	2
Glyma.09G278700	2	AT3G08850	RAPTOR1	Encodes one of two Arabidopsis RAPTOR/KOG1 homologs. RAPTOR proteins are binding partners of the target of rapamycin kinase that is present in all eukaryotes and play a central role in the stimulation of cell growth and metabolism in response to nutrients. Mutants show embryo lethal phenotype which occurs at pre-globular stage. May interact with TOR kinase in a rapamycin like signaling pathway. Interacts with TOR and S6K1 in vivo. Overexpression of RAPTOR1 rendered the S6K1 osmotic stress insensitive.
Glyma.15G262800	2	AT3G12750	ZIP1	A member of Zrt- and Irt-related protein (ZIP) family. transcript is induced in response to zinc deficiency in the root.
Glyma.05G011200	2
Glyma.16G214000	2	AT5G40060		Disease resistance protein (NBS-LRR class) family
Glyma.13G270200	2	AT1G78860	GAL2	curculin-like (mannose-binding) lectin family protein; low similarity to Ser/Thr protein kinase (Zea mays) GI:2598067; contains Pfam profile PF01453: Lectin (probable mannose binding) but not the protein kinase domain of the Z. mays protein
Glyma.17G217300	2	AT2G25170	PKL	Encodes a SWI/SWF nuclear-localized chromatin remodeling factor of the CHD3 group. Involved in post-germination repression of embryonic development. Acts with GA to establish repression of embryonic genes upon germination. Protein preferentially accumulates in differentiating tissues. Loss of function alleles are associated with expression of embryonic traits in adult plants and derepression of embryonic genes such as PHEROS1. Is an extragenic suppressor of slr2 (SSL2). Mutations in PKL (SSL2) restores lateral root formation in the slr2 mutant slr-1. It was proposed that PKL/SSL2-mediated chromatin remodeling negatively regulates auxin-mediated LR formation in Arabidopsis.The mRNA is cell-to-cell mobile. Regulates plant responses to cold and salt stress.
Glyma.16G219600	2	AT1G59960		NAD(P)-linked oxidoreductase superfamily protein
Glyma.12G130000	2	AT2G42750	DJC77	DNAJ heat shock N-terminal domain-containing protein
Glyma.19G231100	2
Glyma.18G085000	2	AT3G11591		bric-a-brac protein
Glyma.03G233900	2	AT1G09155	PP2-B15	phloem protein 2-B15
Glyma.19G007700	2	AT3G01500	CA1	Encodes a putative beta-carbonic anhydrase betaCA1 that is expressed in shoot tissues but not root. Together with betaCA4 (At1g70410) regulates CO2-controlled stomatal movements in guard cells; as well as attenuates immunity. Differential CA gene expression in response to changing atmospheric CO2 conditions contribute to altered disease resistance levels. Activated by OXS2 under the treatment of salt.
Glyma.11G063400	2	AT4G36850		PQ-loop repeat family protein / transmembrane family protein
Glyma.17G119000	2
Glyma.20G138800	2	AT4G21410	CRK29	Encodes a cysteine-rich receptor-like protein kinase.
Glyma.03G122900	2	AT1G68570	NPF3.1	NPF3.1 is a membrane localized GA transporter that is expressed in the root endodermis.
Glyma.06G174700	2	AT5G63180	ATPLL15	Pectate lyase
Glyma.11G243300	2
Glyma.19G036600	2	AT5G15730	CRLK2	Protein kinase superfamily protein
Glyma.20G137700	2	AT4G21410	CRK29	Encodes a cysteine-rich receptor-like protein kinase.
Glyma.13G141900	2	AT5G57620	MYB36	MYB36 is a transcriptional regulator that acts to promote differentiation of the endodermis during root development. It promotes the development the Casparian band in part by regulating the expression of genes involved in localizing lignin biosynthetic machinery to the Casparian band. MYB36 binds to and regulates the expression of factors involved in producing the Casparian band including CASP1; PER64; and ESB1.
Glyma.02G028200	2	AT1G59970	AT5-MMP	Matrix metalloproteinase important for root development and root bacterial communities. Modulates auxin/ABA signaling rendering the plant sensitive to drought stress and recruiting differential root bacterial communities.
Glyma.03G069300	2	AT3G55550	LECRK-S.4	Concanavalin A-like lectin protein kinase family protein
Glyma.14G089075	2
Glyma.07G100500	2	AT3G18080	BGLU44	B-S glucosidase 44
Glyma.18G133300	2	AT1G60010		PADRE protein down-regulated after infection by S. sclerotiorun.
Glyma.12G021300	2	AT4G16260		Encodes a putative beta-1;3-endoglucanase that interacts with the 30C02 cyst nematode effector. May play a role in host defense.
Glyma.12G023500	2	AT4G38810	SCS	SnRK2-Interacting Calcium Sensor. Encodes two different isoforms that can both inhibit SnRK2. The longer form (AT4G38810.2) is calcium dependant; the other is not.
Glyma.10G144700	2	AT5G26749		C2H2 and C2HC zinc fingers superfamily protein
Glyma.05G053400	2	AT2G27830		hypothetical protein
Glyma.02G244600	2	AT1G66230	MYB20	Encodes a transcriptional regulator that directly activates lignin biosynthesis genes and phenylalanine biosynthesis genes during secondary wall formation.
Glyma.10G162300	2	AT4G02590	UNE12	Basic helix loop helix class transcriptional regulator. Shows ecotype specific effects on temperature dependent salicylic acid accumulation and immunity. Governs the competence of pericycle cells to initiate lateral root primordium formation.
Glyma.04G140132	2	AT1G68940	PUB42	Plant U-box type E3 ubiquitin ligase (PUB).
Glyma.15G053800	2	AT5G09420	TOC64-V	Encodes one of the 36 carboxylate clamp (CC)-tetratricopeptide repeat (TPR) proteins (Prasad 2010; Pubmed ID: 20856808) with potential to interact with Hsp90/Hsp70 as co-chaperones.
Glyma.11G114800	2	AT1G75390	bZIP44	basic leucine-zipper 44
Glyma.08G003200	2	AT3G05270	VETH1	Encodes a protein that localizes at motile vesicle-like small compartments in differentiating xylem cells that is associated with microtubule plus-ends. VETH-positive compartments are unlikely to be elements in conventional endomembrane trafficking pathways. It can associate with COG2; and together these two proteins co-localize with the EXO70A1 exocyst subunit; tethering EXO70A1 to compartments associated with cortical microtubules.
Glyma.09G272101	2	AT2G34930		disease resistance family protein / LRR family protein
Glyma.18G287100	2	AT3G46530	RPP13	Confers resistance to the biotrophic oomycete; Peronospora parasitica. Encodes an NBS-LRR type R protein with a putative amino-terminal leucine zipper. Fungal protein ATR13 induces RPP13 gene expression and disease resistance. The mRNA is cell-to-cell mobile.
Glyma.06G275900	2	AT5G05340	PRX52	Encodes a protein with sequence similarity to peroxidases that is involved in lignin biosynthesis. Loss of function mutations show abnormal development of xylem fibers and reduced levels of lignin biosynthetic enxymes.
Glyma.13G056100	2	AT5G39090		HXXXD-type acyl-transferase family protein
Glyma.06G091651	2	AT5G49665	WAV3	E3 ubiquitin ligase involved in root gravitropism.
Glyma.13G223400	2	AT4G18950	BHP	BHP1 is a Raf-like protein kinase involved in mediating blue light dependent stomatal opening.
Glyma.16G025400	2	AT4G01010	CNGC13	member of Cyclic nucleotide gated channel family
Glyma.08G286700	2	AT5G14740	CA2	Encodes a beta carbonic anhydrase likely to be localized in the cytoplasm. Expression of its mRNA is seen in etiolated seedlings and points to a possible nonphotosynthetic role for this isoform.
Glyma.20G170500	2	AT1G71710		DNAse I-like superfamily protein
Glyma.16G169700	2	AT2G33060	RLP27	receptor like protein 27
Glyma.20G138700	2	AT4G21410	CRK29	Encodes a cysteine-rich receptor-like protein kinase.
Glyma.08G105200	2	AT1G67310		Calmodulin-binding transcription activator protein with CG-1 and Ankyrin domain
Glyma.19G147800	2	AT5G06750	APD8	Protein phosphatase 2C family protein
Glyma.10G196750	2	AT5G35450		Disease resistance protein (CC-NBS-LRR class) family
Glyma.11G034000	2	AT5G47450	TIP2;3	Tonoplast intrinsic protein; transports ammonium (NH3) and methylammonium across the tonoplast membrane; gene expression shows diurnal regulation and is upregulated by ammonium (NH3).
Glyma.04G064500	2	AT2G25270		transmembrane protein
Glyma.19G113400	2
Glyma.09G049300	2	AT4G37340	CYTOCHROME P450	member of CYP81D
Glyma.01G115600	2	AT3G50120		DUD247 domain containing protein found in a variety of tissues including roots; leaves; and embryos. Mutants show cell wall polysaccharide composition suggesting a role in wall matrix polysaccharide biosynthesis.
Glyma.07G173000	2	AT1G34300		lectin protein kinase family protein
Glyma.18G287800	2	AT3G12580	HSP70-4	Cytoplasmically localized member of the heat shock protein 70 family. Forms complex(heat shock granule) with J3. Mutants are heat sensitive and show increased accummulation of insoluble proteins suggesting a role in thermotolerance.
Glyma.05G180600	2	AT5G10170	MIPS3	myo-inositol-1-phosphate synthase isoform 3.Expressed in leaf; root and silique. Immunolocaliazation experiments with an antibody recognizing MIPS1; MIPS2; and MIPS3 showed endosperm localization.
Glyma.16G046400	2	AT1G12880	NUDT12	nudix hydrolase homolog 12
Glyma.15G268800	2	AT2G31960	GSL03	encodes a protein similar to callose synthase
Glyma.14G071400	2	AT1G75390	bZIP44	basic leucine-zipper 44
Glyma.20G137802	2
Glyma.18G239000	2	AT4G36470	CLAMT	Encodes an S-adenosyl-l-methionine-dependent methyltransferase belonging to the SABATH family that catalyzes the specific carboxymethylation of (11R)-carlactonoic acid.
Glyma.06G267400	2	AT5G17680		disease resistance protein (TIR-NBS-LRR class)
Glyma.09G004400	2	AT4G21990	APR3,PRH-26,PRH26	Encodes a protein disulfide isomerase-like (PDIL) protein; a member of a multigene family within the thioredoxin (TRX) superfamily. This protein also belongs to the adenosine 5'-phosphosulfate reductase-like (APRL) group.
Glyma.14G044400	2	AT1G45616	RLP6	receptor like protein 6
Glyma.19G248300	2	AT1G07090	LSH6	LIGHT-DEPENDENT SHORT HYPOCOTYLS-like protein (DUF640)
Glyma.10G213100	2	AT5G03040	iqd2	Member of IQ67 (CaM binding) domain containing family.
Glyma.18G081900	2	AT5G55530		Calcium-dependent lipid-binding (CaLB domain) family protein
Glyma.07G153100	2	AT4G33070	PDC1	Encodes hypoxia and drought induced pyruvate decarboxylase; which catalyzes the first step in ethanolic fermentation.
Glyma.08G015800	2	AT4G25620		hydroxyproline-rich glycoprotein family protein
Glyma.19G123600	2	AT3G56950	SIP2;1	One of the Major Intrinsic Proteins(MIPs) which facilitate the passive transport of small molecules across membranes.Belongs to a family of plant aquaporins.Similar to yeast and radish aquaporins. Located on ER. Probably involved in the alleviation of ER stress; the lack of SIP2;1 reduces both pollen germination and pollen tube elongation.
Glyma.03G087500	2	AT5G36930		Disease resistance protein (TIR-NBS-LRR class) family
Glyma.15G062700	2	AT2G14580	PRB1	pathogenesis related protein; encodes a basic PR1-like protein. Expresses in flowers; roots; and not in leaves and responses to ethylene and methyl jasmonate. Salicylic acid represses gene expression.
Glyma.18G102400	2	AT5G54840	SGP1	Monomeric G protein. Expressed in the root quiescent center; flowers; and leaf guard cells and hydathodes.
Glyma.03G079200	2	AT3G25030		RING/U-box superfamily protein
Glyma.09G032400	2
Glyma.20G247400	2	AT5G19640	NPF7.1	Influences leaf N export via sink-to-source feedback; perhaps via a role in sensing plant internal N-status. Necessary for normal leaf N export under low N.
Glyma.09G015900	2	AT5G47800	NPY6	Encodes a gene homologous to the NPY family based on deep phylogeny.
Glyma.18G014600	2	AT1G72220	ATL54	RING/U-box superfamily protein
Glyma.06G068900	2	AT3G49500	RDR6	Encodes RNA-dependent RNA polymerase. Involved in trans-acting siRNA and other siRNA biogenesis. Required for post-transcriptional gene silencing and natural virus resistance.Loss of function mutants produce ectopic megaspore mother cell and supernumary female gametophytes.
Glyma.17G222500	2	AT1G80840	WRKY40	Pathogen-induced transcription factor. Binds W-box sequences in vitro. Forms protein complexes with itself and with WRKY40 and WRKY60. Coexpression with WRKY18 or WRKY60 made plants more susceptible to both P. syringae and B. cinerea. WRKY18; WRKY40; and WRKY60 have partially redundant roles in response to the hemibiotrophic bacterial pathogen Pseudomonas syringae and the necrotrophic fungal pathogen Botrytis cinerea; with WRKY18 playing a more important role than the other two. The mRNA is cell-to-cell mobile.
Glyma.20G008000	2	AT2G23460	XLG1	encodes a novel G-alpha protein that shares similarity to plant; yeast; and animal G-alpha proteins at the C-terminus. It contains an N-terminus that is as large as the C-terminus; is a member of a small family; and is expressed in all tissues examined; including roots; leaves; stems; flowers; and fruits.
Glyma.08G127600	2	AT1G07750		RmlC-like cupins superfamily protein
Glyma.10G166600	2	AT1G08650	PPCK1	Encodes a phosphoenolpyruvate carboxylase kinase that is expressed at highest levels in leaves. Expression is induced by light. The mRNA is cell-to-cell mobile.
Glyma.18G238400	2	AT3G61540	PAP2	prolyl aminopeptidase
Glyma.19G063600	2	AT3G27650	LBD25	No significant transcriptional activation or repression activity was detected by the transient dual-luciferase assay (10.1111/tpj.16273).
Glyma.06G104800	2	AT5G65140	TPPJ	Haloacid dehalogenase-like hydrolase (HAD) superfamily protein
Glyma.17G066000	2	AT4G30320	ATCAPE6	CAP (Cysteine-rich secretory proteins; Antigen 5; and Pathogenesis-related 1 protein) superfamily protein
Glyma.20G036400	2	AT3G47550		RING/FYVE/PHD zinc finger superfamily protein
Glyma.15G164800	2	AT5G66580		PADRE protein.
Glyma.20G111800	2	AT5G04760	DIV2	R-R-type MYB protein which plays negative roles in salt stress and is required for ABA signaling in Arabidopsis.
Glyma.11G073600	2	AT1G75440	UBC16	ubiquitin-conjugating enzyme 16
Glyma.16G032900	2	AT4G01370	MPK4	Encodes a nuclear and cytoplasmically localized MAP kinase involved in mediating responses to pathogens. Its substrates include MKS1 and probably MAP65-1.The MAP65-1 interaction is involved in mediating cortical microtuble organization. Required for male-specific meiotic cytokinesis. The mRNA is cell-to-cell mobile.
Glyma.10G127400	2	AT3G24030		hydroxyethylthiazole kinase family protein
Glyma.12G198000	2	AT4G03230		G-type lectin S-receptor-like Serine/Threonine-kinase
Glyma.01G034600	2	AT1G70230	TBL27	Encodes a member of the TBL (TRICHOME BIREFRINGENCE-LIKE) gene family containing a plant-specific DUF231 (domain of unknown function) domain. A putative xyloglucan O-acetyltransferase. TBL gene family has 46 members; two of which (TBR/AT5G06700 and TBL3/AT5G01360) have been shown to be involved in the synthesis and deposition of secondary wall cellulose; presumably by influencing the esterification state of pectic polymers. A nomenclature for this gene family has been proposed (Volker Bischoff & Wolf Scheible; 2010; personal communication).
Glyma.08G127200	2	AT1G71220	EBS1	Encodes UDP-glucose:glycoprotein glucosyltransferase. Non-receptor component required for EFR-mediated immunity. Mutants show de-repressed anthocyanin accumulation in the presence of elf18; and EFR accumulation and signalling.
Glyma.12G072400	2	AT2G28510	DOF2.1	DOF transcription factor with a conserved zinc finger (ZF) DNA-binding domain.
Glyma.13G305800	2	AT3G22060		contains Pfam profile: PF01657 Domain of unknown function that is usually associated with protein kinase domain Pfam:PF00069; however this protein does not have the protein kinase domain
Glyma.06G265000	2	AT5G17680		disease resistance protein (TIR-NBS-LRR class)
Glyma.13G064800	2	AT3G28730	HMG	encodes a component of the FAcilitates Chromatin Transcription (FACT) complex; SSRP1. Along with STP16 binds to the promoter of FLC.
Glyma.02G164116	2	AT2G41130	BHLH106	Encodes STC8 (salt tolerant callus 8)/bHLH106 (basic helix-loop-helix transcription factor bHLH106). Knockout lines are more sensitive to NaCl; KCl; LiCl; ABA; and low temperatures than the wild-type.
Glyma.02G178250	2	AT5G35830		Ankyrin repeat family protein
Glyma.05G136900	2	AT2G01950	BRL2	Encodes a leucine rich repeat receptor kinase and associated with provascular/procambial cells. Similar to BRI; brassinosteroid receptor protein.
Glyma.08G106900	1	AT3G57450		hypothetical protein
Glyma.12G093100	1	AT3G44260	CAF1a	Encodes one of the homologs of the yeast CCR4-associated factor 1: AT3G44260 (CAF1a); AT5G22250 (CAF1b). Has mRNA deadenylation activity. Also plays a role in plant defense responses.
Glyma.10G028100	1	AT2G48130	LTPG15	Encodes a plasma membrane-localized glycosylphosphatidylinositol-anchored lipid transfer protein expressed in root endodermis and seed coats that is involved in very long chain fatty acid (and their derivatives) transport.
Glyma.05G144000	1	AT4G21060	GALT2	Encodes an endomembrane system-localized; hydroxyproline-O-galactosyltransferase specific for arabinogalactan-protein biosynthesis.
Glyma.09G023500	1	AT3G24060		Plant self-incompatibility protein S1 family
Glyma.08G018000	1	AT4G11280	ACS6	encodes a a member of the 1-aminocyclopropane-1-carboxylate (ACC) synthase (S-adenosyl-L-methionine methylthioadenosine-lyase; EC 4.4.1.14) gene family The mRNA is cell-to-cell mobile.
Glyma.11G254000	1	AT3G23750	BARK1	Transmembrane kinase involved in auxin signaling. Phosphorylates T101 of TAA1 to inactive the transaminase and block auxin biosynthesis.
Glyma.01G070200	1	AT1G68850		Peroxidase superfamily protein
Glyma.18G003200	1	AT3G23730	XTH16	xyloglucan endotransglucosylase/hydrolase 16
Glyma.01G234900	1	AT3G22600	LTPG5	Glycosylphosphatidylinositol (GPI)-anchored LTPg protein; downregulated in syncytia induced by the beet cyst nematode Heterodera schachtii and root knot nematode Meloidogyne incognita. Infection with bacteria (Pseudomonas syringae) and fungi (Botrytis cinerea) leads to the induction of the gene in leaves.
Glyma.13G112000	1	AT1G19180	JAZ1	JAZ1 is a nuclear-localized protein involved in jasmonate signaling. JAZ1 transcript levels rise in response to a jasmonate stimulus. JAZ1 can interact with the COI1 F-box subunit of an SCF E3 ubiquitin ligase in a yeast-two-hybrid assay only in the presence of jasmonate-isoleucine (JA-ILE) or coronatine. Application of jasmonate methyl ester to Arabidopsis roots reduces the levels of a JAZ1:GUS fusion protein; presumably by stimulating ubiquitin-proteasome-mediated degradation. The Jas domain appears to be important for JAZ1-COI1 interactions in the presence of coronatine. Two positive residues (R205 and R206) in the Jas domain shown to be important for coronatine -dependent COI1 binding are not required for binding AtMYC2. The mRNA is cell-to-cell mobile.
Glyma.03G175300	1	AT2G37360	ABCG2	Belongs to a clade of five Arabidopsis thaliana ABCG half-transporters that are required for synthesis of an effective suberin barrier in roots and seed coats (ABCG2; ABCG6; and ABCG20) and for synthesis of an intact pollen wall (ABCG1 and ABCG16).
Glyma.10G246800	1	AT3G22620	LTPG20	Bifunctional inhibitor/lipid-transfer protein/seed storage 2S albumin superfamily protein
Glyma.02G062400	1	AT5G66960		Prolyl oligopeptidase family protein
Glyma.18G111800	1	AT1G78990		HXXXD-type acyl-transferase family protein
Glyma.14G192500	1	AT5G58860	CYTOCHROME P450	Encodes a member of the CYP86A subfamily of cytochrome p450 genes. Expressed significantly only in root tissue.
Glyma.17G232260	1	AT5G09530	PELPK1	The gene encodes a unique protein which contains 36 repeats of a unique pentapeptide (Pro-Glu-Leu|Ile|Val-Pro-Lys). It has been shown tobe involved in growth and development.
Glyma.19G062300	1	AT5G40380	CRK42	Encodes a cysteine-rich receptor-like protein kinase.
Glyma.13G257500	1
Glyma.03G260300	1	AT1G01120	KCS1	Encodes a condensing enzyme KCS1 (3-ketoacyl-CoA synthase 1) which is involved in the critical fatty acid elongation process in wax biosynthesis.
Glyma.13G257600	1	AT4G38080		hydroxyproline-rich glycoprotein family protein
Glyma.03G192100	1	AT3G09980	ACIP1	Encodes ACIP1; a microtubules-associated protein required for bacterial immunity. The mRNA is cell-to-cell mobile.
Glyma.10G224500	1	AT1G18740	B1L	DUF793 domain containing protein. Expression is induced by cold. Loss of function mutations are more sensitive to freezing and have reduced levels of CBFs. May act by preventing degradation of CBFs.
Glyma.02G062600	1	AT2G23540		GDSL-motif esterase/acyltransferase/lipase. Enzyme group with broad substrate specificity that may catalyze acyltransfer or hydrolase reactions with lipid and non-lipid substrates.
Glyma.09G208400	1	AT2G35540		DNAJ heat shock N-terminal domain-containing protein
Glyma.04G058200	1	AT4G33160	DIF1	Encodes an F-box E3 ubiquitin ligase-coding gene that is involved in Arabidopsis salt and drought stress responses in an abscisic acid-dependent manner.
Glyma.15G152900	1	AT1G09070	SRC2	SRC2 specifically binds the peptide PIEPPPHH; and moves from ER to a vacuole fraction where it gets internalized. Involved in Protein Storage Vacuole targeting. The mRNA is cell-to-cell mobile.
Glyma.03G173300	1	AT2G37430	ZAT11	Encodes a member of the zinc finger family of transcriptional regulators. It is expressed in many root tips; primary roots; cotyledons and hypocotyl. The protein is localized to the nucleus. Overexpression of ZAT11 causes increased root growth and increased sensitivity to nickel ions. The mRNA is cell-to-cell mobile.
Glyma.06G045400	1	AT1G27730	STZ	Related to Cys2/His2-type zinc-finger proteins found in higher plants. Compensated for a subset of calcineurin deficiency in yeast. Salt tolerance produced by ZAT10 appeared to be partially dependent on ENA1/PMR2; a P-type ATPase required for Li+ and Na+ efflux in yeast. The protein is localized to the nucleus; acts as a transcriptional repressor and is responsive to chitin oligomers. Also involved in response to photooxidative stress.
Glyma.05G063500	1	AT5G47230	ERF5	encodes a member of the ERF (ethylene response factor) subfamily B-3 of ERF/AP2 transcription factor family (ATERF-5). The protein contains one AP2 domain. There are 18 members in this subfamily including ATERF-1; ATERF-2; AND ATERF-5. The mRNA is cell-to-cell mobile.
Glyma.12G060700	1	AT5G59550	BTL09	Encodes an ABA- and drought-induced RING-DUF1117 gene whose mutation results in hyposensitive phenotypes toward ABA in terms of germination rate and stomatal closure and markedly reduced tolerance to drought stress relative to wild-type plants.
Glyma.19G248500	1	AT3G04760		Pentatricopeptide repeat (PPR-like) superfamily protein
Glyma.02G284800	1	AT3G59080		Eukaryotic aspartyl protease family protein
Glyma.11G137300	1	AT5G59550	BTL09	Encodes an ABA- and drought-induced RING-DUF1117 gene whose mutation results in hyposensitive phenotypes toward ABA in terms of germination rate and stomatal closure and markedly reduced tolerance to drought stress relative to wild-type plants.
Glyma.20G124200	1	AT3G03280		PADRE protein up-regulated after infection by S. sclerotiorum.
Glyma.06G103300	1	AT1G34670	MYB93	Encodes a member of the R2R3 transcription factor gene family that is a negative regulator of lateral root (LR) development. It has been proposed that this transcription factor is part of a novel negative feedback loop stimulated specifically in the endodermis upon LR initiation to ensure that LRs are formed only in the correct place.
Glyma.01G180000	1	AT3G50780		BTB/POZ domain protein
Glyma.09G191200	1	AT4G13250	NYC1	Encodes a chlorophyll b reductase involved in the degradation of chlorophyll b and LHCII (light harvesting complex II).
Glyma.02G094500	1	AT2G28710		C2H2-type zinc finger family protein
Glyma.07G189100	1	AT4G21430	JMJ28	protein B160
Glyma.18G003700	1	AT2G31980	CYS2	Cystatins are inhibitors of cysteine proteinases.
Glyma.04G033300	1	AT5G66730	IDD1	C2H2-like zinc finger protein
Glyma.08G132300	1	AT1G12990		beta-1;4-N-acetylglucosaminyltransferase family protein
Glyma.08G131400	1	AT3G26380	APSE	APSE is a member of the Glycoside Hydrolase (GH27) family that functions as a &#946;-l-arabinopyranosidase.
Glyma.17G090900	1	AT1G60190	PUB19	Encodes PUB19; a plant U-box armadillo repeat protein. Involved in salt inhibition of germination together with PUB18. The mRNA is cell-to-cell mobile.
Glyma.04G092100	1	AT4G24570	DIC2	Encodes one of the mitochondrial dicarboxylate carriers (DIC): DIC1 (AT2G22500); DIC2 (AT4G24570); DIC3 (AT5G09470). The mRNA is cell-to-cell mobile.
Glyma.10G228900	1	AT5G24080		Protein kinase superfamily protein
Glyma.20G156900	1	AT5G52180		transmembrane protein 161AB protein
Glyma.20G164200	1	AT5G24080		Protein kinase superfamily protein
Glyma.08G348500	1	AT2G15490	UGT73B4	UDP-glycosyltransferase 73B4
Glyma.20G152500	1	AT1G25450	KCS5	Encodes KCS5; a member of the 3-ketoacyl-CoA synthase family involved in the biosynthesis of VLCFA (very long chain fatty acids).
Glyma.09G254400	1	AT5G41570	WRKY24	member of WRKY Transcription Factor; Group II-c
Glyma.15G084100	1	AT4G18700	CIPK12	Encodes CBL-interacting protein kinase 12 (CIPK12).
Glyma.05G211700	1	AT3G61510	ACS1	Encodes a member of the 1-aminocyclopropane-1-carboxylate (ACC) synthase (S-adenosyl-L-methionine methylthioadenosine-lyase; EC 4.4.1.14) gene family. The gene is transcriptionally active but enzymatically inactive. The predicted amino-acid sequence of ACS1 is missing the highly conserved tripeptide; Thr-Asn-Pro (TNP); between Ile204 and Ser205. Introduction of TNP into ACS1 restores the ACS activity.
Glyma.16G032700	1	AT1G01540		Protein kinase superfamily protein
Glyma.17G065300	1	AT4G25810	XTR6	xyloglucan endotransglycosylase-related protein (XTR6)
Glyma.08G194100	1	AT1G55180	PLDEPSILON	member of C2-PLD. subfamily Represents a phospholipase D (PLD) gene with four exons; hence it is a member of the alpha class. Its amino acid sequence is quite different from other PLDs; therefore it might possess unique structural and/or catalytic properties.
Glyma.06G236400	1	AT3G15210	ERF4	Encodes a member of the ERF (ethylene response factor) subfamily B-1 of ERF/AP2 transcription factor family (ATERF-4). The protein contains one AP2 domain. Acts as a negative regulator of JA-responsive defense gene expression and resistance to the necrotrophic fungal pathogen Fusarium oxysporum and antagonizes JA inhibition of root elongation. The mRNA is cell-to-cell mobile.
Glyma.13G032100	1	AT1G11050		Protein kinase superfamily protein
Glyma.12G067000	1	AT5G06900	CYTOCHROME P450	member of CYP93D
Glyma.19G158500	1	AT2G48140	EDA4	Bifunctional inhibitor/lipid-transfer protein/seed storage 2S albumin superfamily protein
Glyma.14G063200	1	AT2G39890	PROT1	Encodes a proline transporter with affinity for gly betaine; proline and GABA. Protein is expressed in the vascular tissue; specifically the phloem.
Glyma.11G059800	1	AT2G23540		GDSL-motif esterase/acyltransferase/lipase. Enzyme group with broad substrate specificity that may catalyze acyltransfer or hydrolase reactions with lipid and non-lipid substrates.
Glyma.11G021100	1	AT4G23560	GH9B15	glycosyl hydrolase 9B15
Glyma.15G150100	1	AT4G15930		Dynein light chain type 1 family protein
Glyma.06G107600	1	AT1G77860	KOM	Mutant has altered morphology of the pollen exine wall due to abnormal callose wall deposition during pollen development. Encodes a Seven-Path transmembrane protein localized to the ER.
Glyma.13G262700	1	AT5G22730		F-box/RNI-like/FBD-like domains-containing protein
Glyma.09G283000	1	AT2G35030	COD1	Pentatricopeptide repeat (PPR) superfamily protein
Glyma.02G208200	1	AT4G08950	EXO	Cell wall localized protein of unknown function. Expressed in areas with rapidly dividing cells. Overexpression induces elements of brassinosteroid signaling pathways.
Glyma.03G187000	1	AT2G36750	UGT73C1	UDP-glucosyl transferase 73C1
Glyma.13G110900	1	AT5G20635	AGG3	Encodes an atypical heterotrimeric G-protein gamma-subunit involved in guard cell K+-channel regulation and morphological development.
Glyma.13G254700	1	AT5G54010	UGT79B6	Encodes a flavonoid 3-O-glucoside:2&#8243;-O-glucosyltransferase that determines pollen-specific flavonol structure.
Glyma.08G138500	1	AT5G10150	SOK2	SOK2 is a DUF966 domain containing protein of unknown function. Expressed in discrete domains of the PM. In root endodermis and embryo; expression is in inner basal edges and in basal
Glyma.20G040400	1	AT5G19410	ABCG23	ABC-2 type transporter family protein
Glyma.09G071600	1	AT1G19180	JAZ1	JAZ1 is a nuclear-localized protein involved in jasmonate signaling. JAZ1 transcript levels rise in response to a jasmonate stimulus. JAZ1 can interact with the COI1 F-box subunit of an SCF E3 ubiquitin ligase in a yeast-two-hybrid assay only in the presence of jasmonate-isoleucine (JA-ILE) or coronatine. Application of jasmonate methyl ester to Arabidopsis roots reduces the levels of a JAZ1:GUS fusion protein; presumably by stimulating ubiquitin-proteasome-mediated degradation. The Jas domain appears to be important for JAZ1-COI1 interactions in the presence of coronatine. Two positive residues (R205 and R206) in the Jas domain shown to be important for coronatine -dependent COI1 binding are not required for binding AtMYC2. The mRNA is cell-to-cell mobile.
Glyma.15G057500	1	AT5G09520	PELPK2	hydroxyproline-rich glycoprotein family protein
Glyma.19G078600	1	AT3G01650	RGLG1	Encodes RGLG1 (RING domain ligase 1); a RING domain ubiquitin E3 ligase that negatively regulates the drought stress response by mediating ERF53 transcriptional activity. ABA inhibits myristoylation and induces shuttling of the RGLG1 to promote nuclear degradation of PP2CA.
Glyma.08G129300	1	AT5G44550	CASPL1B1	Uncharacterized protein family (UPF0497)
Glyma.19G141100	1	AT3G57540	REM4.1	Remorin family protein
Glyma.02G274400	1	AT2G27080	NHL13	Late embryogenesis abundant (LEA) hydroxyproline-rich glycoprotein family
Glyma.10G014000	1	AT4G02100		Heat shock protein DnaJ with tetratricopeptide repeat-containing protein
Glyma.10G185400	1	AT3G23070	CFM3A	Encodes a CRM domain protein CFM3a; involved in group IIB intron splicing in chloroplasts.
Glyma.03G262700	1	AT1G53730	SRF6	STRUBBELIG-receptor family 6
Glyma.13G300600	1	AT2G20815	QWRF3	QWRF motif protein (DUF566)
Glyma.02G127300	1	AT1G68850		Peroxidase superfamily protein
Glyma.09G032200	1	AT1G47990	GA2OX4	Encodes a gibberellin 2-oxidase that acts on C19 gibberellins. AtGA2OX4 expression is responsive to cytokinin and KNOX activities.
Glyma.06G194500	1	AT1G74460		GDSL-motif esterase/acyltransferase/lipase. Enzyme group with broad substrate specificity that may catalyze acyltransfer or hydrolase reactions with lipid and non-lipid substrates.
Glyma.15G155600	1	AT4G20140	GSO1	Encodes GASSHO1 (GSO1); a putative leucine-rich repeat transmembrane-type receptor kinase. GSO1 and a homolog GSO2 (At5g44700) are required for the formation of a normal epidermal surface during embryogenesis. Necessary for localizing CASPARIAN STRIP DOMAIN PROTEINS (CASPs) - major players of endodermal differentiation - into an uninterrupted; ring-like domain.
Glyma.10G147900	1	AT1G56320		hypothetical protein
Glyma.10G246500	1	AT3G22640	PAP85	cupin family protein
Glyma.03G049300	1	AT1G67510		Leucine-rich repeat protein kinase family protein
Glyma.13G287900	1	AT3G62610	MYB11	Member of the R2R3 factor gene family. Together with MYB12 and MYB111 redundantly regulates flavonol biosynthesis.
Glyma.06G307100	1	AT1G76160	sks5	SKU5 similar 5
Glyma.12G160800	1	AT1G53300	TTL1	Encodes one of the 36 carboxylate clamp (CC)-tetratricopeptide repeat (TPR) proteins (Prasad 2010; Pubmed ID: 20856808) with potential to interact with Hsp90/Hsp70 as co-chaperones. The TTL family is required for osmotic stress tolerance and male sporogenesis. The mRNA is cell-to-cell mobile.
Glyma.04G078600	1	AT2G24430	NAC038	NAC domain containing protein 38
Glyma.08G319200	1
Glyma.15G179600	1	AT1G19180	JAZ1	JAZ1 is a nuclear-localized protein involved in jasmonate signaling. JAZ1 transcript levels rise in response to a jasmonate stimulus. JAZ1 can interact with the COI1 F-box subunit of an SCF E3 ubiquitin ligase in a yeast-two-hybrid assay only in the presence of jasmonate-isoleucine (JA-ILE) or coronatine. Application of jasmonate methyl ester to Arabidopsis roots reduces the levels of a JAZ1:GUS fusion protein; presumably by stimulating ubiquitin-proteasome-mediated degradation. The Jas domain appears to be important for JAZ1-COI1 interactions in the presence of coronatine. Two positive residues (R205 and R206) in the Jas domain shown to be important for coronatine -dependent COI1 binding are not required for binding AtMYC2. The mRNA is cell-to-cell mobile.
Glyma.13G259400	1	AT1G78440	ATGA2OX1	Encodes a gibberellin 2-oxidase that acts on C19 gibberellins.
Glyma.07G266400	1	AT4G16490		ARM-repeat protein which interacts with Feronia; likely involved in FER-mediated intracellular signaling pathways that are essential in plant growth and development; and possibly plant immunity.
Glyma.11G183200	1	AT2G27500	BG14	Encodes a glycosylphosphatidylinositol-anchored &#946;-1;3-glucanase involved in seed developement.
Glyma.15G163500	1	AT2G18980	PRX16	Class III peroxidase cell wall-targeted protein localized to the micropylar endosperm facing the radicle. Involved in seed germination.
Glyma.17G012400	1	AT1G11800	TDP2	endonuclease/exonuclease/phosphatase family protein
Glyma.07G071300	1	AT1G01710		acyl-CoA thioesterase II
Glyma.16G090500	1	AT3G07250	ATG3BP5	RNA-binding (RRM-RBD-RNP motif) domain nuclear transport factor 2 family protein
Glyma.02G244900	1	AT5G37690		SGNH hydrolase-type esterase superfamily protein
Glyma.14G077100	1	AT2G23790	MCU3	Mitochondrial calcium uniporter; acts redundantly with MCU1-2 in mitochondrial Ca2+ uptake.
Glyma.15G190800	1	AT4G20430		Subtilase family protein
Glyma.03G073778	1	AT3G09220	LAC7	putative laccase; a member of laccase family of genes (17 members in Arabidopsis).
Glyma.08G358400	1	AT5G02440		60S ribosomal protein L36
Glyma.03G226900	1	AT5G26731		hypothetical protein
Glyma.06G168100	1	AT1G08510	FATB	Encodes an acyl-acyl carrier protein thioesterase. Hydrolyzes primarily saturated acyl-ACPs with chain lengths that vary between 8 and 18 carbons. Involved in saturated fatty acid synthesis. Nuclear-encoded; plastid-targeted globular protein that is functional as dimer.
Glyma.04G247600	1	AT1G44350	ILL6	encodes a protein similar to IAA amino acid conjugate hydrolase. NO-induced; involved in growth and disease resistance. Plays a positive role in the activation of SAR when challenged with the avirulent pathogen Pst DC3000 (avrB) at 5 ? 106 CFU.
Glyma.13G247600	1	AT4G03270	CYCD6;1	Cyclin D6; involved in cortex/endodermis asymmetric stem cell division.
Glyma.17G137400	1	AT3G47380	ATPMEI11	Pectin methylesterase inhibitor that is involved in resistance to Botrytis cinerea. Affects PME activity during infection to prevent disease.
Glyma.15G180000	1	AT1G19210	ERF017	encodes a member of the DREB subfamily A-5 of ERF/AP2 transcription factor family. The protein contains one AP2 domain. There are 15 members in this subfamily including RAP2.1; RAP2.9 and RAP2.10.
Glyma.03G103800	1	AT3G60220	ATL4	Encodes a putative RING-H2 zinc finger protein ATL4 (ATL4).
Glyma.03G243700	1	AT1G54570	PES1	Encodes a protein with phytyl ester synthesis and diacylglycerol acyltransferase activities that is involved in the deposition of free phytol and free fatty acids in the form of phytyl esters in chloroplasts; a process involved in maintaining the integrity of the photosynthetic membrane during abiotic stress and senescence.
Glyma.05G217100	1	AT4G10960	UGE5	Encodes a protein with UDP-D-glucose 4-epimerase activity.
Glyma.20G210100	1	AT1G03220	SAP2	Eukaryotic aspartyl protease family protein
Glyma.17G166700	1	AT4G37280	MRG1	MRG1 and MRG2 proteins act as readers of H3K4me3/H3K36me3 marked chromatin. They interact with each other and CO to regulate the expression of FT.
Glyma.06G021400	1	AT5G42200	ATL23	RING/U-box superfamily protein
Glyma.06G102500	1	AT1G78240	TSD2	Encodes TSD2 (TUMOROUS SHOOT DEVELOPMENT2); a putative methyltransferase with an essential role in cell adhesion; anthocyanin accumulation; and coordinated plant development.
Glyma.14G141200	1	AT5G25620	YUC6	Encodes a member of a family of flavin monooxygenases with an important role in auxin biosynthesis. YUC6 possesses an additional thiol-reductase activity that confers drought resistance independently of auxin biosynthesis. Inhibits Ni stress-induced oxidative damage via inhibition of ROS accumulation.
Glyma.18G210300	1	AT3G08850	RAPTOR1	Encodes one of two Arabidopsis RAPTOR/KOG1 homologs. RAPTOR proteins are binding partners of the target of rapamycin kinase that is present in all eukaryotes and play a central role in the stimulation of cell growth and metabolism in response to nutrients. Mutants show embryo lethal phenotype which occurs at pre-globular stage. May interact with TOR kinase in a rapamycin like signaling pathway. Interacts with TOR and S6K1 in vivo. Overexpression of RAPTOR1 rendered the S6K1 osmotic stress insensitive.
Glyma.02G070600	1	AT5G18270	ANAC087	NAC domain containing protein 87
Glyma.09G194900	1	AT5G65930	ZWI	encodes a novel member of the kinesin superfamily of motor proteins. recessive mutations have reduced number of trichome branches.
Glyma.06G080200	1	AT2G24430	NAC038	NAC domain containing protein 38
Glyma.19G193300	1	AT3G52870		IQ calmodulin-binding motif family protein
Glyma.07G082600	1	AT2G45590		Protein kinase superfamily protein
Glyma.06G058100	1	AT3G43930		BRCT domain-containing DNA repair protein
Glyma.10G006850	1
Glyma.09G174200	1	AT3G17860	JAZ3	JAZs are direct targets of the SCFCOI1 E3 ubiquitin-ligase and JA treatment induces their proteasome-mediated degradation. Furthermore; JAI3 negatively regulates the key transcriptional activator of JA responses; AtMYC2. The C-terminal portion of JAZ3; including the Jas domain; appears to be important for JAZ3-COI1 binding in the presence of coronatine.
Glyma.12G199900	1	AT1G03940		HXXXD-type acyl-transferase family protein
Glyma.09G209700	1	AT1G31920		Tetratricopeptide repeat (TPR)-like superfamily protein
Glyma.20G023200	1	AT2G43870		Pectin lyase-like superfamily protein
Glyma.08G281600	1
Glyma.10G240600	1	AT5G62170	TRM25	LOW protein: M-phase inducer phosphatase-like protein
Glyma.03G013300	1	AT3G61250	MYB17	LATE MERISTEM IDENTITY2 (LMI2) is a target of the meristem identity regulator LEAFY (LFY). Has a role in the meristem identity transition from vegetative growth to flowering. Member of the R2R3 factor gene family.
Glyma.11G241500	1	AT5G65280	GCL1	Encodes a protein with reported similarity to GCR2 a putative G protein coupled receptor thought to be an ABA receptor. Loss of function mutations in GCL1 show no ABA response defects based on assays of seed germination and seedling development.GCL1 also has similarity to LANCL1 and LANCL2; human homologs of bacterial lanthionine synthetase.
Glyma.14G220700	1	AT1G75880	GGL12	Guard-cell-enriched GDSL Lipase family member.
Glyma.20G231900	1	AT3G05200	ATL6	Encodes a putative RING-H2 zinc finger protein ATL6 (ATL6). The mRNA is cell-to-cell mobile.
Glyma.02G061600	1	AT4G37200	HCF164	Encodes thioredoxin-like protein with disulfide reductase activity that is involved in the biogenesis of the plastid cytochrome b6f complex. Protein is located in the thylakoid membrane with the C-terminal hydrophilic portion; containing the thioredoxin like domain; extending into the thylakoid lumen.
Glyma.07G050700	1	AT2G46780		RNA-binding (RRM/RBD/RNP motifs) family protein
Glyma.12G075200	1	AT5G59730	EXO70H7	A member of EXO70 gene family; putative exocyst subunits; conserved in land plants. Arabidopsis thaliana contains 23 putative EXO70 genes; which can be classified into eight clusters on the phylogenetic tree. The mRNA is cell-to-cell mobile.
Glyma.02G013402	1	AT4G02100		Heat shock protein DnaJ with tetratricopeptide repeat-containing protein
Glyma.02G224400	1	AT5G58930	OPL4	hypothetical protein (DUF740)
Glyma.11G020300	1	AT1G64110	DAA1	Target promoter of the male germline-specific transcription factor DUO1.
Glyma.01G179100	1	AT3G21630	CERK1	LysM receptor-like kinase; based on protein sequence alignment analysis; it has a typical RD signaling domain in its catalytic loop and possesses autophosphorylation activity. Involved in the perception and transduction of the chitin oligosaccharide elicitor. Located in the plasma membrane. CERK1 phosphorylates LIK1; a LLR-RLK that is involved in innate immunity;
Glyma.06G060000	1	AT5G10750		enhanced disease resistance-like protein (DUF1336)
Glyma.05G183300	1	AT5G10010	HIT4	myosin-H heavy protein
Glyma.02G121000	1	AT4G36470	CLAMT	Encodes an S-adenosyl-l-methionine-dependent methyltransferase belonging to the SABATH family that catalyzes the specific carboxymethylation of (11R)-carlactonoic acid.
Glyma.16G217500	1	AT1G53345		DHHA1 domain protein
Glyma.04G201200	1	AT5G07290	ML4	AML4 A member of mei2-like gene family; predominantly plant-based family of genes encoding RNA binding proteins with characteristic presence of a highly conserved RNA binding motif first described in the mei2 gene of the fission yeast S. pombe. In silico analyses reveal nine mei2 -like genes in A. thaliana. They were grouped into four distinct clades; based on overall sequence similarity and subfamily-specific sequence elements. AML4 is a member of two sister clades of mei2-like gene family; AML1 through AML5; and belongs to the clade named ALM14. AML4 is expressed during embryo development (heart and torpedo stage) and in vegetative and floral apices.
Glyma.08G089400	1	AT4G37370	CYTOCHROME P450	member of CYP81D
Glyma.13G366300	1	AT1G80030	DJA7	Molecular chaperone Hsp40/DnaJ family protein
Glyma.02G282700	1	AT2G30800	HVT1	Has RNA or DNA helicase activity and expressed specifically in tapetum and vascular tissue. First identified member of a new group of the mle helicase group of the DEAH family.
Glyma.05G026000	1
Glyma.15G272800	1
Glyma.01G200400	1	AT2G35380		Peroxidase superfamily protein
Glyma.07G049400	1	AT5G24470	PRR5	Encodes a pseudo-response regulator whose mutation affects various circadian-associated biological events such as flowering time in the long-day photoperiod conditions; red light sensitivity of seedlings during early photomorphogenesis; and the period of free-running rhythms of certain clock-controlled genes including CCA1 and APRR1/TOC1 in constant white light. Acts as transcriptional repressor of CCA1 and LHY. Acts additively with EC; PRR7 and PRR9 to regulate hypocotyl growth under photoperiodic conditions.
Glyma.09G147400	1	AT4G25450	ABCB28	member of NAP subfamily
Glyma.01G190100	1	AT4G37260	MYB73	Member of the R2R3 factor gene family. The mRNA is cell-to-cell mobile.
Glyma.19G120900	1	AT1G33110		MATE efflux family protein
Glyma.02G261600	1	AT2G40370	LAC5	putative laccase; a member of laccase family of genes (17 members in Arabidopsis). Together with DP1/DIR12 involved in neolignan biosynthesis via sinapoylcholine/feruloylcholine.
Glyma.06G167600	1	AT5G41040	RWP1	Encodes a feruloyl-CoA transferase required for suberin synthesis. Has feruloyl-CoA-dependent feruloyl transferase activity towards substrates with a primary alcohol.
Glyma.01G090400	1	AT3G25655	IDL1	Similar to Inflorescence Deficient in Abscission (IDA). Involved in floral organ abscission.
Glyma.02G231600	1	AT2G30210	LAC3	putative laccase; a member of laccase family of genes (17 members in Arabidopsis).
Glyma.11G100100	1	AT5G23190	CYTOCHROME P450	cytochrome P450 CYP86B1; nuclear gene for chloroplast product. CYP86B1 is a very long chain fatty acid hydroxylase specifically involved in polyester monomer biosynthesis during the course of plant development.
Glyma.14G214100	1	AT5G37690		SGNH hydrolase-type esterase superfamily protein
Glyma.02G255800	1	AT2G38120	AUX1	Encodes an auxin influx transporter. AUX1 resides at the apical plasma membrane of protophloem cells and at highly dynamic subpopulations of Golgi apparatus and endosomes in all cell types. AUX1 action in the lateral root cap and/or epidermal cells influences lateral root initiation and positioning. Shoot supplied ammonium targets AUX1 and inhibits lateral root emergence. The mRNA is cell-to-cell mobile.
Glyma.11G144600	1	AT5G59730	EXO70H7	A member of EXO70 gene family; putative exocyst subunits; conserved in land plants. Arabidopsis thaliana contains 23 putative EXO70 genes; which can be classified into eight clusters on the phylogenetic tree. The mRNA is cell-to-cell mobile.
Glyma.02G101900	1	AT1G68780		RNI-like superfamily protein
Glyma.11G101800	1	AT4G10620		P-loop containing nucleoside triphosphate hydrolases superfamily protein
Glyma.04G139900	1	AT1G63780	IMP4	Small nucleolar ribonucleoprotein protein involved in ribosomal RNA processing. Located in nucleolus and cajal bodies.
Glyma.11G254200	1	AT4G14050	MEF35	Pentatricopeptide repeat (PPR) superfamily protein
Glyma.06G283400	1
Glyma.02G171200	1	AT5G06700	TBR	Encodes a member of the TBL (TRICHOME BIREFRINGENCE-LIKE) gene family containing a plant-specific DUF231 (domain of unknown function) domain. TBL gene family has 46 members; two of which (TBR/AT5G06700 and TBL3/AT5G01360) have been shown to be involved in the synthesis and deposition of secondary wall cellulose; presumably by influencing the esterification state of pectic polymers. A nomenclature for this gene family has been proposed (Volker Bischoff & Wolf Scheible; 2010; personal communication). A tbr mutant is impaired in its ability to deposit secondary wall cellulose in specific cell types; most notably in trichomes.
Glyma.06G045900	1	AT3G01400		ARM repeat superfamily protein
Glyma.04G040000	1	AT5G42830		HXXXD-type acyl-transferase family protein
Glyma.15G001800	1	AT3G05620	PMEI-PME22	Pectin methylesterase inhibitor; INVI-PMEI protein isoform which clustered with a PME.
Glyma.08G320300	1
Glyma.09G169300	1	AT1G17950	MYB52	R2R3-MYB transcription family. Absence of the MYB52 transcription factor is correlated with an increase in PME activity and a decrease in the degree of pectin methylesterification. Transcriptionally activates PECTIN METHYLESTERASE INHIBITOR6 (PMEI6); PMEI14; and SUBTILISIN-LIKE SER PROTEASE1.7 (SBT1.7) by binding to their promoters. MYB52 can bind to the same regulatory regions as the ERF4 transcriptional represssor.
Glyma.07G234400	1	AT4G24130	SVB5	ABA responsive SVB family gene.
Glyma.14G207100	1	AT5G16860		Tetratricopeptide repeat (TPR)-like superfamily protein
Glyma.01G175500	1	AT3G50660	DWF4	Encodes a 22&#945; hydroxylase whose reaction is a rate-limiting step in brassinosteroid biosynthetic pathway. The protein is a member of CYP90B gene family. The stable clm allele displays a small; compressed rosette; reduced internode length; and reduced fertility; appears in selfed ddm1 mutant plants possibly due to loss of cytosine methylation. Transcripts accumulate in actively growing tissues; and GUS expression is negatively regulated by brassinosteroids. Localized in the endoplasmic reticulum. The in vitro expressed protein can perform the C-22 hydroxylation of a variety of C27-; C28- and C29-sterols. Cholesterol was the best substrate; followed by campesterol. Sitosterol was a poor substrate.
Glyma.16G024600	1	AT1G01320	REC1	Encodes REDUCED CHLOROPLAST COVERAGE 1 (REC1) a protein with similarity to the FLOURY locus in maize. Located in the nucleus and cytosol. Contributes to establishing the size of the chloroplast compartment.
Glyma.17G141200	1	AT4G16563		Eukaryotic aspartyl protease family protein
Glyma.17G258200	1	AT1G75750	GASA1	GA-responsive GAST1 protein homolog regulated by BR and GA antagonistically. Possibly involved in cell elongation based on expression data The mRNA is cell-to-cell mobile.
Glyma.10G111200	1	AT3G54260	TBL36	Encodes a member of the TBL (TRICHOME BIREFRINGENCE-LIKE) gene family containing a plant-specific DUF231 (domain of unknown function) domain. TBL gene family has 46 members; two of which (TBR/AT5G06700 and TBL3/AT5G01360) have been shown to be involved in the synthesis and deposition of secondary wall cellulose; presumably by influencing the esterification state of pectic polymers. A nomenclature for this gene family has been proposed (Volker Bischoff & Wolf Scheible; 2010; personal communication).
Glyma.13G120100	1	AT2G26770	SCAB1	Encodes a plant-specific actin binding protein SCAB1 (STOMATAL CLOSURE-RELATED ACTIN BINDING PROTEIN1). SCAB1 stabilizes actin filaments and regulates stomatal movement.
Glyma.15G078200	1	AT5G46080		Protein kinase superfamily protein
Glyma.05G205400	1	AT1G63245	CLE14	Member of a large family of putative ligands homologous to the Clavata3 gene. Consists of a single exon. Can not replace CLV3 function in vivo.Involved in the regulation of ROS signaling during leaf senescence.
Glyma.10G017000	1	AT4G02290	GH9B13	glycosyl hydrolase 9B13
Glyma.06G286200	1	AT4G35160	ASMT	Encodes a cytosolic N-acetylserotonin O-methyltransferase that can convert N-acetylserotonin to melatonin and serotonin to 5-methoxytryptamine in the process of melatonin synthesis. It does not have caffeic acid O- methyltransferase activity.
Glyma.17G248700	1	AT5G42610	MCU5	calcium uniporter (DUF607)
Glyma.04G152400	1	AT3G18550	BRC1	Encodes a TCP transcription factor; closely related to teosinte branched1; arrests axillary bud development and prevents axillary bud outgrowth. Role in flowering control.
Glyma.08G316400	1	AT3G20395	ATL92	RING/U-box superfamily protein
Glyma.06G221900	1	AT2G26670	TED4	Encodes a plastid heme oxygenase necessary for phytochrome chromophore biosynthesis and for coupling the expression of some nuclear genes to the functional state of the chloroplast.
Glyma.18G200100	1	AT5G01520	AIRP2	Encodes a cytosolic RING-type E3 ubiquitin (Ub) ligase that is critical for ABA and high salinity responses during germination. AtAIRP2 and SDIR1 likely play a combinatory role in ABA signaling and the response to high salt in Arabidopsis.
Glyma.07G168500	1	AT1G03400		A single copy gene that encodes a protein with sequence similarity to tomato E8 (ACC oxidase; the last step in ethylene biosynthesis) involved in ethylene synthesis and fruit ripening in tomato. This gene is not induced by ethylene in siliques. The transcript is found in siliques; etiolated seedlings; leaves; stems and flowers.
Glyma.10G047400	1	AT2G37300	ABCI16	transmembrane protein
Glyma.01G083300	1	AT1G68290	ENDO2	Encodes an endonuclease ENDO2. ENDO2 purified from transgenic Arabidopsis digests RNA; ssDNA; and dsDNA; with a substrate preference for ssDNA and RNA. ENDO2 produced and purified from Nicotiana benthamiana expression showed no demonstrable endonuclease activity; either towards single stranded DNA or mismatches; in vitro.
Glyma.19G019200	1	AT5G62670	HA11	H[+]-ATPase 11
Glyma.12G087400	1	AT4G33790	CER4	Encodes an alcohol-forming fatty acyl-CoA reductase; involved in cuticular wax biosynthesis. Lines carrying recessive mutations are deficient in primary alcohol and have glossy stem surfaces.
Glyma.12G017000	1	AT5G16770	MYB9	Member of the R2R3 factor gene family.
Glyma.09G138000	1	AT5G52390		PAR1 protein
Glyma.16G196000	1
Glyma.06G150400	1	AT1G49230	ATL78	Plasma membrane localized E3 ligase.
Glyma.02G219000	1	AT5G37570		Pentatricopeptide repeat (PPR-like) superfamily protein
Glyma.15G271500	1	AT5G48030	GFA2	encodes a mitochondrially targeted DNAJ protein involved in female gametophyte development.
Glyma.19G065800	1	AT5G53050		alpha/beta-Hydrolases superfamily protein
Glyma.08G165700	1	AT1G08970	NUCLEAR FACTOR Y	Encodes a NUCLEAR FACTOR-Y C (NF-YC) homologue NF-YC9. NF-YC3.; NF-YC4 and NF-YC9 redundantly modulate GA- and ABA-mediated seed germination.
Glyma.17G044300	1	AT4G33150	LKR	This is a splice variant of the LKR/SDH locus. It encodes a bifunctional polypeptide lysine-ketoglutarate reductase and saccharopine dehydrogenase involved in lysine degradation. There is another splice variant that encodes a mono saccharopine dehydrogenase protein. Gene expression is induced by abscisic acid; jasmonate; and under sucrose starvation.
Glyma.02G015100	1	AT2G30620	H1.2	winged-helix DNA-binding transcription factor family protein
Glyma.08G181900	1	AT3G43660		The gene encodes a putative nodulin-like21 protein.
Glyma.01G007100	1	AT4G29140	ADS1	Encodes Activated Disease Susceptibility 1 (ADS1); a putative MATE (multidrug and toxic compound extrusion) transport protein that negatively regulates plant disease resistance.
Glyma.13G136700	1	AT2G37050	SIMP1	Protein kinase; functions in regulation of salt induced proteosome maturation by phosphorylation of UMP1A.
Glyma.13G354800	1	AT3G16350	NID1	MYB-like transcription factor involved in nitrate signaling through regulation of CHL1.
Glyma.10G094900	1	AT3G57680	CTPB	C-terminal peptidase
Glyma.18G275500	1	AT3G30300		O-fucosyltransferase family protein
Glyma.14G205000	1	AT4G27190		NB-ARC domain-containing disease resistance protein
Glyma.18G281500	1	AT1G09730	ASP1	Encodes a SUMO protease that positively regulates the transition to flowering in long and short days. Along with SPF2; its activity is required for fertility as asp1/spf2 double mutants have defects in gametogenesis and embroygenesis.
Glyma.10G089300	1	AT1G51400		Photosystem II 5 kD protein
Glyma.07G014500	1	AT4G25150		HAD superfamily; subfamily IIIB acid phosphatase
Glyma.13G288000	1	AT4G21200	GA2OX8	Encodes a protein with gibberellin 2-oxidase activity which acts specifically on C-20 gibberellins.
Glyma.15G172200	1	AT5G57030	LUT2	Lutein-deficient 2 (LUT2) required for lutein biosynthesis; member of the xanthophyll class of carotenoids. Encodes lycopene epsilon cyclase
Glyma.10G104767	1	AT5G02010	ROPGEF7	Encodes a member of KPP-like gene family; homolog of KPP (kinase partner protein) gene in tomato. Also a member of the RopGEF (guanine nucleotide exchange factor) family; containing the novel PRONE domain (plant-specific Rop nucleotide exchanger); which is exclusively active towards members of the Rop subfamily. Involved in cell wall patterning. Encodes ROP activator; regulates the formation of ROP-activated domains; these in turn determine the pattern of cell wall pits. Required for periodic formation of secondary cell wall pits.
Glyma.02G070000	1	AT3G04070	NAC047	NAC domain containing protein 47
Glyma.13G229100	1	AT1G09850	XBCP3	Arabidopsis thaliana papain-like cysteine peptidase
Glyma.07G243100	1
Glyma.15G197000	1	AT1G19290	TANG2	Pentatricopeptide repeat protein involved in mitochondrial RNA processing.
Glyma.08G288800	1	AT1G70280		NHL domain-containing protein
Glyma.20G223600	1	AT5G28910		alpha-(1;6)-fucosyltransferase
Glyma.07G125900	1	AT4G29260	VSP3	VSP3 is a secreted acid phosphatase.
Glyma.09G009800	1	AT2G32300	UCC1	Encodes a uclacyanin; a protein precursor that is closely related to precursors of stellacyanins and a blue copper protein from pea pods.
Glyma.13G256400	1	AT4G33630	EX1	Encodes one of the two plastid proteins EXECUTER (EX1; AT4G33630) and EX2 (AT1G27510). Mediates singlet oxygen induced programmed cell death.
Glyma.01G005200	1	AT4G29210	GGT4	The gene encodes a gamma-glutamyltransferase (AKA gamma-glutamyl transpeptidase; EC 2.3.2.2) that is located in the vacuole and is most active in roots. The encoded enzyme is involved in the initial degradation of glutathione conjugates in this cell compartment. It is also induced by xenobiotics and contributes to xenobiotics metabolism. Note that conflicting nomenclature exists in the literature: At4g29210 is named as GGT3 in Plant J. 2007 Mar 49(5):878-88; At4g29210 is named as GGT4 and At1g69820 as GGT3 in Plant Physiol. 2007 Aug 144(4):1715-32.
Glyma.14G145900	1	AT5G11580		Regulator of chromosome condensation (RCC1) family protein
Glyma.13G317700	1	AT4G33790	CER4	Encodes an alcohol-forming fatty acyl-CoA reductase; involved in cuticular wax biosynthesis. Lines carrying recessive mutations are deficient in primary alcohol and have glossy stem surfaces.
Glyma.16G007500	1	AT1G54215		proline-rich family protein
Glyma.01G208900	1	AT5G47460		Pentatricopeptide repeat (PPR) superfamily protein
Glyma.13G098400	1	AT2G18980	PRX16	Class III peroxidase cell wall-targeted protein localized to the micropylar endosperm facing the radicle. Involved in seed germination.
Glyma.07G085700	1	AT4G13250	NYC1	Encodes a chlorophyll b reductase involved in the degradation of chlorophyll b and LHCII (light harvesting complex II).
Glyma.07G217800	1	AT2G26790		Pentatricopeptide repeat (PPR) superfamily protein
Glyma.02G130816	1	AT1G68750	PPC4	Encodes one of four Arabidopsis phosphoenolpyruvate (PEP) carboxylase proteins. But; it is more similar to bacterial PEP carboxylase than plant PEP carboxylase. Efforts to express this enzyme and to demonstrate its enzymatic activity in E.coli failed.
Glyma.10G030400	1
Glyma.13G112400	1	AT1G19210	ERF017	encodes a member of the DREB subfamily A-5 of ERF/AP2 transcription factor family. The protein contains one AP2 domain. There are 15 members in this subfamily including RAP2.1; RAP2.9 and RAP2.10.
Glyma.10G192700	1	AT1G04700	RAF16	Raf-like kinase required for stomatal vapor pressure difference response.
Glyma.19G215700	1
Glyma.01G076100	1	AT4G00030	FBN9	Putative fibrillin; located in chloroplast; involved in photosynthesis.
Glyma.19G155600	1	AT4G02830		hypothetical protein
Glyma.10G061000	1	AT1G20030		Pathogenesis-related thaumatin superfamily protein
Glyma.13G208000	1	AT1G03220	SAP2	Eukaryotic aspartyl protease family protein
Glyma.08G235300	1	AT1G17860	ATKTI5	Member of Kunitz trypsin inhibitor (KTI) family involved in plant defense response against spider mites.
Glyma.15G228900	1	AT4G00752		UBX domain-containing protein
Glyma.03G073776	1	AT3G09220	LAC7	putative laccase; a member of laccase family of genes (17 members in Arabidopsis).
Glyma.09G059800	1	AT5G57180	CIA2	Transcription regulator responsible for specific upregulation of the translocon genes atToc33 and atToc75 in leaves. Involved in protein import into chloroplast.
Glyma.03G183700	1
Glyma.02G223800	1	AT1G14470		Pentatricopeptide repeat (PPR) superfamily protein
Glyma.03G117600	1	AT1G27360	SPL11	In conjunction with SPL10 and SPL2; SPL11 redundantly controls proper development of lateral organs in association with shoot maturation in the reproductive phase. SPL2; SPL10; and SPL11; suppress root regeneration with age by inhibiting wound-induced auxin biosynthesis.
Glyma.09G023100	1	AT4G21130	EMB2271	similar to man and yeast U3-55K genes; involved in processing of pre-ribosomal RNA.
Glyma.01G241200	1	AT1G10020		formin-like protein (DUF1005)
Glyma.20G218100	1	AT1G32900	GBSS1	Glucosyltransferase specifically responsible for elongating amylose polymers.
Glyma.01G217600	1	AT4G11650	OSM34	Osmotin-like protein; functions as a positive regulator in the generation of ABA responses and is under post-translational control.
Glyma.02G062900	1	AT2G23620	MES1	Encodes a protein shown to have carboxylesterase activity; methyl salicylate esterase activity; methyl jasmonate esterase activity; and methyl IAA esterase activity in vitro. MES1 appears to be involved in MeSA hydrolysis in planta. Expression of MES1 can restore systemic acquired resistance in SAR-deficient tobacco plants. This protein does not act on MeGA4; or MEGA9 in vitro.
Glyma.08G241600	1	AT5G15410	DND1	'defense; no death' gene (DND1) encodes a mutated cyclic nucleotide-gated cation channel; Same as CNGC2 (article ID 229): Cyclic nucleotide gated channel; activated by cAMP; conducts K+ and other monovalent cations but excludes Na+; does not contain the GYG amino acid sequence found in other channels with this conductivity profile. Conducts Ca2+ into cells which is linked to the generation of NO and the NO signaling pathway involved in the innate immune response to pathogens. CNGC2 could be the key step mediating bulk Ca2+ influx into leaf cells after unloading from the vascular and have no direct roles in the leaf development and HR.
Glyma.20G174800	1	AT1G71960	ABCG25	Encodes a plasma membrane localized ABC transporter involved in abscisic acid transport and responses.
Glyma.05G214400	1	AT4G23750	CRF2	encodes a member of the ERF (ethylene response factor) subfamily B-5 of ERF/AP2 transcription factor family. The protein contains one AP2 domain. There are 7 members in this subfamily. Monopteros target gene. CRF proteins relocalize to the nucleus in response to cytokinin.
Glyma.06G156100	1	AT2G28605		Encodes a PsbP domain-OEC23 like protein localized in thylakoid (peripheral-lumenal side).
Glyma.18G028233	1	AT5G05680	MODIFIER OF SNC1	Encodes MOS7 (Modifier of snc1;7); homologous to human and Drosophila melanogaster nucleoporin Nup88. Resides at the nuclear envelope. Modulates the nuclear concentrations of certain defense proteins regulates defense outputs.
Glyma.19G229100	1	AT3G62630	F26K9_60	stress response NST1-like protein (DUF1645)
Glyma.14G176400	1	AT4G08950	EXO	Cell wall localized protein of unknown function. Expressed in areas with rapidly dividing cells. Overexpression induces elements of brassinosteroid signaling pathways.
Glyma.17G048300	1	AT5G20670		DUF1677 family protein (DUF1677)
Glyma.13G094900	1	AT5G57560	TCH4	Encodes a cell wall-modifying enzyme; rapidly upregulated in response to environmental stimuli.
Glyma.16G137600	1	AT5G17680		disease resistance protein (TIR-NBS-LRR class)
Glyma.03G201550	1	AT2G35980	YLS9	Encodes a protein whose sequence is similar to tobacco hairpin-induced gene (HIN1) and Arabidopsis non-race specific disease resistance gene (NDR1). Expression of this gene is induced by cucumber mosaic virus; spermine and during senescence. The gene product is localized to the chloroplast. The mRNA is cell-to-cell mobile.
Glyma.17G027400	1	AT4G15910	DI21	encodes a gene whose transcript level in root and leaves increases to progressive drought stress. The transcript level is also affected by changes of endogenous or exogenous abscisic acid level. It appears to be a member of plant-specific gene family that includes late embryo-abundant and zinc- IAA-induced proteins in other plants. The mRNA is cell-to-cell mobile.
Glyma.07G168900	1	AT4G01870		tolB protein-like protein
Glyma.08G235400	1	AT1G73260	KTI1	Encodes a trypsin inhibitor involved in modulating programmed cell death in plant-pathogen interactions.
Glyma.10G262500	1	AT1G49800	PREPIPL1	Homolog of PIP1.
Glyma.14G019200	1	AT3G45850		P-loop containing nucleoside triphosphate hydrolases superfamily protein
Glyma.20G023100	1	AT4G18520	SEL1	Encodes a PPR (pentatricopeptide repeat) protein PDM1/SEL1. Involved in RNA editing and splicing of plastid genes.
Glyma.10G203600	1	AT2G16980		Major facilitator superfamily protein
Glyma.19G214300	1	AT2G47485		hypothetical protein
Glyma.16G106700	1	AT1G31410	ENF2	putrescine-binding periplasmic protein-like protein
Glyma.08G299400	1	AT1G35560	TCP23	Encodes a member of the TCP-P subfamily that is involved in flowering time control and plant development. Mutants present an early flowering phenotype. Promotes together with TCP7; 8; 14; 15; 21; and 23 endoreduplication-dependent cell expansion in leaf.
Glyma.12G234800	1	AT1G17860	ATKTI5	Member of Kunitz trypsin inhibitor (KTI) family involved in plant defense response against spider mites.
Glyma.05G122400	1	AT5G44080		Basic-leucine zipper (bZIP) transcription factor family protein
Glyma.20G236000	1	AT5G27680	RECQSIM	RECQ helicase SIM
Glyma.10G214600	1	AT5G61660		glycine-rich protein
Glyma.13G261100	1	AT3G14580		Pentatricopeptide repeat (PPR) superfamily protein
Glyma.15G053900	1	AT5G09430		alpha/beta-Hydrolases superfamily protein
Glyma.04G201300	1	AT5G50970		transducin family protein / WD-40 repeat family protein
Glyma.12G234700	1	AT1G17860	ATKTI5	Member of Kunitz trypsin inhibitor (KTI) family involved in plant defense response against spider mites.
Glyma.05G227100	1	AT4G26080	ABI1	Involved in abscisic acid (ABA) signal transduction. Negative regulator of ABA promotion of stomatal closure.
Glyma.06G066000	1	AT4G32060	MICU	Encodes an EF-hand protein with homology to constituents of the mitochondrial Ca2+ uniporter machinery in mammals. MICU binds Ca2+ and localizes to the mitochondria in Arabidopsis. It is a negative regulator of mitochondrial calcium uptake. Mutants display elevated matrix calcium at steady state and modified calcium transient kinetics in vivo.
Glyma.11G075500	1	AT2G18050	HIS1-3	encodes a structurally divergent linker histone whose gene expression is induced by dehydration and ABA. The mRNA is cell-to-cell mobile.
Glyma.12G022800	1	AT3G45970	EXLA1	member of EXPANSIN-LIKE. Naming convention from the Expansin Working Group (Kende et al; 2004. Plant Mol Bio) The mRNA is cell-to-cell mobile.
Glyma.01G212700	1	AT1G12390	CNIH4	ER cargo receptor
Glyma.05G247800	1	AT1G14700	PAP3	purple acid phosphatase 3
Glyma.14G067200	1	AT3G11430	GPAT5	sn-glycerol-3-phosphate 2-O-acyltransferas; involved in the biosynthesis of suberin polyester.
Glyma.17G145300	1	AT5G47230	ERF5	encodes a member of the ERF (ethylene response factor) subfamily B-3 of ERF/AP2 transcription factor family (ATERF-5). The protein contains one AP2 domain. There are 18 members in this subfamily including ATERF-1; ATERF-2; AND ATERF-5. The mRNA is cell-to-cell mobile.
Glyma.02G035200	1	AT1G70420		DNA ligase-like protein; putative (DUF1645)
Glyma.05G026100	1	AT1G74460		GDSL-motif esterase/acyltransferase/lipase. Enzyme group with broad substrate specificity that may catalyze acyltransfer or hydrolase reactions with lipid and non-lipid substrates.
Glyma.04G197400	1	AT1G08510	FATB	Encodes an acyl-acyl carrier protein thioesterase. Hydrolyzes primarily saturated acyl-ACPs with chain lengths that vary between 8 and 18 carbons. Involved in saturated fatty acid synthesis. Nuclear-encoded; plastid-targeted globular protein that is functional as dimer.
Glyma.17G101400	1	AT2G03090	EXPA15	member of Alpha-Expansin Gene Family. Naming convention from the Expansin Working Group (Kende et al; 2004. Plant Mol Bio). Involved in the formation of nematode-induced syncytia in roots of Arabidopsis thaliana.
Glyma.02G124300	1	AT5G10280	MYB92	Encodes a putative transcription factor (MYB92).
Glyma.18G048900	1	AT1G31360	RECQL2	Encodes a (d)NTP-dependent 3 Prime->5 Prime DNA helicase. This protein can also disrupt D loop structures and may mediate branch migration of Holliday junctions when tested in vitro. The unwinding activity of the enzyme depends on the presence of divalent cations (Mg2+; Mn2+; or Ca2+; but not Zn2+).(d)NTPs are also required with ATP and dATP supporting the greatest amount of DNA unwinding in vitro.
Glyma.20G090400	1	AT1G59740	NPF4.3	Major facilitator superfamily protein
Glyma.08G240100	1	AT1G72030	GNAT10	A dark-induced and highly-expressed melatonin synthetase encoding serotonin N-acetyltransferase.
Glyma.08G255200	1	AT3G02380	COL2	homologous to the flowering-time gene CONSTANS (CO) encoding zinc-finger proteins
Glyma.10G235100	1	AT5G23860	TUB8	beta-tubulin; preferentially expressed in endodermal and phloem cells of primary roots and in the vascular tissues of leaves; stems; and flowers. The mRNA is cell-to-cell mobile.
Glyma.17G257200	1	AT2G28305	LOG1	Putative lysine decarboxylase family protein
Glyma.04G082800	1
Glyma.15G129100	1	AT4G05410	YAO	Encodes a nucleolar protein with seven WD40-repeats that plays a role in embryo sac development and is critical for the correct positioning of the division plane of zygote and the apical cell lineage in Arabidopsis. YAO may act by modulating nucleolar function; such as rRNA biogenesis; during early embryogenesis and gametogenesis.
Glyma.05G147200	1	AT1G67360	LDAP1	Encodes a small rubber particle protein homolog. Plays dual roles as positive factors for tissue growth and development and in drought stress responses.
Glyma.07G038800	1	AT5G20630	GER3	Encodes a germin-like protein. Its transcripts are more abundant in RNA from leaves collected in the evening; suggesting some kind of circadian regulation.
Glyma.13G301300	1	AT4G21450		PapD-like superfamily protein
Glyma.11G068600	1	AT1G63810		nucleolar protein
Glyma.13G370300	1	AT2G07680	ABCC13	Encodes ABCC13/MRP11; a member of the multidrug resistance associated protein MRP/ABCC subfamily. Its expression is induced by gibberellic acid and downregulated by naphthalene acetic acid; abscisic acid; and zeatin.
Glyma.08G320900	1	AT5G19440		similar to Eucalyptus gunnii alcohol dehydrogenase of unknown physiological function (GI:1143445); apple tree; PIR:T16995; NOT a cinnamyl-alcohol dehydrogenase
Glyma.01G196900	1	AT4G37810	EPFL2	Memmber of the EPF/EPFL (epidermal patterning factor/EPF-like) gene family; which genes encode plant-specific secretory peptides. Members of this family are involved in cell-cell signaling controlling a variety of processes including stomatal density;patterning in the plant epidermis; and reproductive tissue development.
Glyma.03G073766	1	AT2G22070		pentatricopeptide (PPR) repeat-containing protein
Glyma.19G260200	1	AT1G01080	CP28B	RNA-binding (RRM/RBD/RNP motifs) family protein
Glyma.02G059200	1	AT2G23790	MCU3	Mitochondrial calcium uniporter; acts redundantly with MCU1-2 in mitochondrial Ca2+ uptake.
Glyma.12G221500	1	AT3G15500	NAC3	Encodes an ATAF-like NAC-domain transcription factor that doesn't contain C-terminal sequences shared by CUC1; CUC2 and NAM. Note: this protein (AtNAC3) is not to be confused with the protein encoded by locus AT3G29035; which; on occasion; has also been referred to as AtNAC3. The mRNA is cell-to-cell mobile.
Glyma.13G319200	1	AT3G44735	PSK3	Phytosulfokine 3 precursor; coding for a unique plant peptide growth factor.
Glyma.04G037200	1	AT2G15730		P-loop containing nucleoside triphosphate hydrolases superfamily protein
Glyma.16G058100	1	AT5G14180	MPL1	Myzus persicae-induced lipase 1
Glyma.12G059200	1	AT2G29350	SAG13	Encodes a senescence associated protein required for resistance against fungal pathogens. Negative regulator of defense against bacterial pathogens. Induced by ROS. Required for defense against ROS and fungal pathogens most likely by activating anthocyanin biosynthesis.
Glyma.15G056900	1	AT1G58120		hypothetical protein
Glyma.05G119000	1	AT1G15820	LHCB6	Lhcb6 protein (Lhcb6); light harvesting complex of photosystem II.
Glyma.10G094300	1	AT3G49740		Tetratricopeptide repeat (TPR)-like superfamily protein
Glyma.07G020100	1	AT1G51610		Cation efflux family protein
Glyma.15G073000	1	AT4G04955	ALN	Encodes an allantoinase which is involved in allantoin degradation and assimilation. Gene expression was induced when allantoin was added to the medium. The insertion mutant; ataln m2-1; did not grow well on the MS medium where allantoin; instead of ammonium nitrate; was supplied.
Glyma.06G113500	1	AT1G44446	CH1	Encodes chlorophyllide <i>a</i> oxygenase which converts chlorophyllide <i>a</i> to chlorophyllide <i>b</i> by catalyzing two successive hydroxylations at the 7-methyl group of chlorophyllide <i>a</i> . Mutants are deficient in pigments that associate with thylakoid membrane proteins; lacking chlorophyll <i>b</i> and light-harvesting proteins of photosystem II. The protein was shown through cross-linking experiments to interact with Toc75; Toc34; Tic40; Tic20 and Tic22.
Glyma.11G068900	1	AT4G36600		Late embryogenesis abundant (LEA) protein
Glyma.08G357300	1	AT4G13220		transmembrane protein
Glyma.01G194900	1	AT4G37680	HHP4	heptahelical transmembrane protein HHP4
Glyma.13G242300	1
Glyma.16G092100	1	AT3G02940	MYB107	Encodes a putative transcription factor (MYB107).
Glyma.10G015800	1	AT2G47485		hypothetical protein
Glyma.13G103100	1	AT4G25810	XTR6	xyloglucan endotransglycosylase-related protein (XTR6)
Glyma.07G149600	1	AT3G51860	CAX3	Vacuolar Ca(2+)/H(+) transporter that forms a complex with CAX1 that plays a role in diverse processes including phosphate homeostasis and heavy metal tolerance
Glyma.07G251300	1	AT3G06390	CASPL1D2	Uncharacterized protein family (UPF0497)
Glyma.15G049100	1	AT3G26040		HXXXD-type acyl-transferase family protein
Glyma.17G248600	1	AT5G42610	MCU5	calcium uniporter (DUF607)
Glyma.06G130900	1	AT4G27800	TAP38	Choroplast protein phosphatase TAP38/PPH1 is required for efficient dephosphorylation of the LHCII anthena and state transition from state 2 to state 1.
Glyma.13G221900	1	AT2G22920	SCPL12	serine carboxypeptidase-like 12
Glyma.02G257900	1	AT3G11150		2-oxoglutarate (2OG) and Fe(II)-dependent oxygenase superfamily protein
Glyma.10G184600	1	AT2G38870		Predicted to encode a PR (pathogenesis-related) peptide that belongs to the PR-6 proteinase inhibitor family. Six putative PR-6-type protein encoding genes are found in Arabidopsis: At2g38900; At2g38870; At5g43570; At5g43580; At3g50020 and At3g46860.
Glyma.11G127100	1	AT1G06040	STO	Encodes salt tolerance protein (STO) which confers salt tolerance to yeast cells. Fully complements calcineurin deficient yeast but does not encode a phosphoprotein phosphatase. Sequence has similarities to CONSTANS. STO co-localizes with COP1 and plays a role in light signaling.STO transcript levels are regulated by photoperiod and phtyohormones. STO competes with FLC in the regulation of floral transition genes SOC1 and FT.
Glyma.19G102300	1	AT3G02010		Pentatricopeptide repeat (PPR) superfamily protein
Glyma.08G283600	1	AT1G10750		carboxyl-terminal peptidase; putative (DUF239)
Glyma.20G128500	1
Glyma.03G226800	1	AT3G14610	CYTOCHROME P450	putative cytochrome P450
Glyma.02G118116	1	AT1G68750	PPC4	Encodes one of four Arabidopsis phosphoenolpyruvate (PEP) carboxylase proteins. But; it is more similar to bacterial PEP carboxylase than plant PEP carboxylase. Efforts to express this enzyme and to demonstrate its enzymatic activity in E.coli failed.
Glyma.09G156200	1	AT1G33340	PICALM8	ENTH/ANTH/VHS superfamily protein
Glyma.11G051900	1	AT4G37300	MEE59	maternal effect embryo arrest 59
Glyma.04G216500	1	AT5G09840	MNU2	Putative endonuclease or glycosyl hydrolase
Glyma.08G031600	1	AT2G19790	AP4S	Encodes a component of the AP4 complex and is involved in vacuolar sorting of storage proteins.
Glyma.05G126800	1	AT5G61820	NOD19	P1-interacting host factor required for robust virus infection.
Glyma.03G121500	1	AT1G78955	CAMS1	Encodes a cyclase that generates predominantly a monocyclic triterpene alcohol. The product is 97% camelliol; 2% achilleol A and 0.2% beta-amyrin. Achilleol is an isomer of camelliol C with a 4-methylenecyclohexanol ring system.
Glyma.17G225500	1	AT5G19530	ACL5	Encodes a spermine synthase. Required for internode elongation and vascular development; specifically in the mechanism that defines the boundaries between veins and nonvein regions. This mechanism may be mediated by polar auxin transport. Though ACL5 has been shown to function as a spermine synthase in E. coli; an ACL5 knockout has no effect on the endogenous levels of free and conjugated polyamines in Arabidopsis; suggesting that ACL5 may have a very specific or altogether different in vivo function.
Glyma.03G207200	1	AT3G58520		Ubiquitin carboxyl-terminal hydrolase family protein
Glyma.11G023200	1	AT4G00430	PIP1;4	a member of the plasma membrane intrinsic protein subfamily PIP1. involved redundantly with PIP1;1/2/3/5 in hydraulics and carbon fixation; regulates the expression of related genes that affect plant growth and development.
Glyma.05G026200	1	AT1G74470		Encodes for a multifunctional protein with geranylgeranyl reductase activity shown to catalyze the reduction of prenylated geranylgeranyl-chlorophyll a to phytyl-chlorophyll a (chlorophyll a) and free geranylgeranyl pyrophosphate to phytyl pyrophosphate. The mRNA is cell-to-cell mobile.
Glyma.05G097300	1	AT5G67260	CYCD3;2	Encode CYCD3;2; a CYCD3 D-type cyclin. Important for determining cell number in developing lateral organs and mediating cytokinin effects in apical growth and development. With PPD and NINJA; it plays a crucial role in leaf morphogenesis.
Glyma.10G012900	1	AT3G62410	CP12-2	CP12-2 encodes a small peptide found in the chloroplast stroma. It belongs to the CP12 gene family thought to be involved in the formation of a supramolecular complex with glyceraldehyde-3-phosphate dehydrogenase (GAPDH) and phosphoribulokinase (PRK) embedded in the Calvin cycle. CP12-2 is coordinately regulated by light with the photosynthetic GAPDH and PRK. The annotation of this gene is based on article 32494. The mRNA is cell-to-cell mobile.
Glyma.08G131925	1	AT3G22142		Encodes a Protease inhibitor/seed storage/LTP family protein
Glyma.01G048400	1	AT1G14220		Ribonuclease T2 family protein
Glyma.02G136100	1	AT3G19000		2-oxoglutarate (2OG) and Fe(II)-dependent oxygenase superfamily protein
Glyma.18G005300	1	AT1G27310	NTF2A	Encodes an ortholog of yeast NTF2; a nuclear envelop transport protein that functions as the nuclear import receptor for RanGDP; an essential player in nucleocytoplasmic transport.
Glyma.04G088000	1	AT4G08170	INOSITOL 1	Inositol 1;3;4-trisphosphate 5/6-kinase family protein
Glyma.06G239500	1	AT3G50740	UGT72E1	UGT72E1 is an UDPG:coniferyl alcohol glucosyltransferase which specifically glucosylates sinapyl- and coniferyl aldehydes. The enzyme is thought to be involved in lignin metabolism.
Glyma.02G267800	1	AT2G32950	COP1	Represses photomorphogenesis and induces skotomorphogenesis in the dark. Contains a ring finger zinc-binding motif; a coiled-coil domain; and several WD-40 repeats; similar to G-beta proteins. The C-terminus has homology to TAFII80; a subunit of the TFIID component of the RNA polymerase II of Drosophila. Nuclear localization in the dark and cytoplasmic in the light. The mRNA is cell-to-cell mobile.
Glyma.01G180500	1	AT2G23690		PADRE protein.
Glyma.08G284800	1	AT5G05670		signal recognition particle binding protein
Glyma.11G178100	1	AT5G59970		Histone superfamily protein
Glyma.10G042100	1	AT2G20260	PSAE-2	Encodes subunit E of photosystem I. The mRNA is cell-to-cell mobile.
Glyma.08G202300	1	AT5G11590	TINY2	encodes a member of the DREB subfamily A-4 of ERF/AP2 transcription factor family. The protein contains one AP2 domain. There are 17 members in this subfamily including TINY.
Glyma.03G020700	1	AT2G45590		Protein kinase superfamily protein
Glyma.16G144900	1	AT2G23540		GDSL-motif esterase/acyltransferase/lipase. Enzyme group with broad substrate specificity that may catalyze acyltransfer or hydrolase reactions with lipid and non-lipid substrates.
Glyma.17G100800	1	AT1G74460		GDSL-motif esterase/acyltransferase/lipase. Enzyme group with broad substrate specificity that may catalyze acyltransfer or hydrolase reactions with lipid and non-lipid substrates.
Glyma.18G029000	1	AT2G38120	AUX1	Encodes an auxin influx transporter. AUX1 resides at the apical plasma membrane of protophloem cells and at highly dynamic subpopulations of Golgi apparatus and endosomes in all cell types. AUX1 action in the lateral root cap and/or epidermal cells influences lateral root initiation and positioning. Shoot supplied ammonium targets AUX1 and inhibits lateral root emergence. The mRNA is cell-to-cell mobile.
Glyma.10G142000	1	AT1G59740	NPF4.3	Major facilitator superfamily protein
Glyma.19G194800	1	AT2G36250	FTSZ2-1	Encodes one of two FtsZ proteins; tubulin-like proteins; in Arabidopsis. It is involved in chloroplast division.
Glyma.06G036001	1	AT4G33970	LRX11	Pollen expressed protein required for pollen tube growth.Along with other members of the LRX family; itnteracts with RALF4 to control pollen tube growth and integrity. Loss of function results in premature pollen tube rupture and reduced fertility.
Glyma.11G244600	1	AT1G13170	ORP1D	OSBP(oxysterol binding protein)-related protein 1D
Glyma.10G255000	1	AT4G08170	INOSITOL 1	Inositol 1;3;4-trisphosphate 5/6-kinase family protein
Glyma.18G225800	1	AT4G00730	ANL2	Encodes a homeodomain protein of the HD-GLABRA2 group. Involved in the accumulation of anthocyanin and in root development. Loss of function mutants have increased cell wall polysaccharide content.
Glyma.16G211800	1	AT1G17860	ATKTI5	Member of Kunitz trypsin inhibitor (KTI) family involved in plant defense response against spider mites.
Glyma.08G026900	1	AT5G36110	CYTOCHROME P450	Encodes a member of the CYP716A subfamily of cytochrome P450 monooxygenases with triterpene oxidizing activity catalyzing C-28 hydroxylation of alpha-amyrin; beta-amyrin; and lupeol; producing uvaol; erythrodiol; and betulin; respectively. Additionally; it shows carboxylation activity for the C-28 position of alpha- and beta-amyrin.
Glyma.20G075951	1	AT1G04730	CTF18	Necessary for sister chromatid cohesion. Acts in synergy with ETG1.
Glyma.04G039600	1	AT1G46264	HSFB4	Encodes SCHIZORIZA; a member of Heat Shock Transcription Factor (Hsf) family. Functions as a nuclear factor regulating asymmetry of stem cell divisions.
Glyma.09G263900	1	AT1G12600		UDP-N-acetylglucosamine (UAA) transporter family
Glyma.09G274600	1	AT5G01890	PXC2	Leucine-rich receptor-like protein kinase family protein
Glyma.18G154200	1	AT3G28345	ABCB15	Encodes an ATP-binding cassette (ABC) transporter. Expressed in the vascular tissue of primary stem.
Glyma.14G028300	1	AT1G06520	GPAT1	sn-glycerol-3-phosphate 2-O-acyltransferase. Expressed in flower buds and siliques. Homozygous mutant plants are male sterile.
Glyma.18G062500	1	AT3G55950	CCR3	CRINKLY4 related 3
Glyma.11G062900	1	AT3G11130	CHC1	CHC1 heavy chain subunit of clathrin. Involved in vesicle mediated trafficking. Mutants show reduced rates of endocytosis and defects clathrin mediated exocytosis. Mutants also have increased dehydration tolerance which may be related to the overall slower stomatal aperture dynamics. Overall growth is affected.
Glyma.03G244600	1	AT5G17540		HXXXD-type acyl-transferase family protein
Glyma.20G177600	1	AT1G07900	LBD1	LOB domain-containing protein 1
Glyma.14G089800	1	AT5G09530	PELPK1	The gene encodes a unique protein which contains 36 repeats of a unique pentapeptide (Pro-Glu-Leu|Ile|Val-Pro-Lys). It has been shown tobe involved in growth and development.
Glyma.17G023000	1	AT3G06390	CASPL1D2	Uncharacterized protein family (UPF0497)
Glyma.07G038400	1	AT3G13960	GRF5	Growth regulating factor encoding transcription activator. One of the nine members of a GRF gene family; containing nuclear targeting domain. Involved in leaf development and expressed in root; shoot and flower.
Glyma.07G231400	1	AT5G19410	ABCG23	ABC-2 type transporter family protein
Glyma.06G058900	1	AT4G33160	DIF1	Encodes an F-box E3 ubiquitin ligase-coding gene that is involved in Arabidopsis salt and drought stress responses in an abscisic acid-dependent manner.
Glyma.10G008021	1	AT4G14450	PH1	A member of a small family of proline/serine rich proteins of unknown function. It interacts with defense related MAP kinase MPK6. It's expression is induced by PAMP elicitors. May play a role in response to pathogens.
Glyma.08G069100	1	AT5G09520	PELPK2	hydroxyproline-rich glycoprotein family protein
Glyma.17G231000	1	AT5G11740	AGP15	Encodes arabinogalactan protein (AGP15). The mRNA is cell-to-cell mobile.
Glyma.07G254000	1	AT5G18930	BUD2	S-adenosylmethionine decarboxylase family member.
Glyma.07G273400	1	AT1G57680	CAND1	plasminogen activator inhibitor
Glyma.19G115800	1	AT3G03770		Leucine-rich repeat protein kinase family protein
Glyma.05G148100	1	AT1G27320	HK3	Encodes a histidine kinases; a cytokinin receptor that controls cytokinin-mediated leaf longevity through a specific phosphorylation of the response regulator; ARR2. The mRNA is cell-to-cell mobile.
Glyma.13G257800	1	AT4G38080		hydroxyproline-rich glycoprotein family protein
Glyma.13G320600	1	AT5G22810		GDSL-motif esterase/acyltransferase/lipase. Enzyme group with broad substrate specificity that may catalyze acyltransfer or hydrolase reactions with lipid and non-lipid substrates.
Glyma.18G165000	1	AT3G07120		RING/U-box superfamily protein
Glyma.11G175900	1	AT5G58860	CYTOCHROME P450	Encodes a member of the CYP86A subfamily of cytochrome p450 genes. Expressed significantly only in root tissue.
Glyma.10G193600	1	AT5G07475		Cupredoxin superfamily protein
Glyma.15G191800	1	AT5G44550	CASPL1B1	Uncharacterized protein family (UPF0497)
Glyma.19G176000	1	AT2G37360	ABCG2	Belongs to a clade of five Arabidopsis thaliana ABCG half-transporters that are required for synthesis of an effective suberin barrier in roots and seed coats (ABCG2; ABCG6; and ABCG20) and for synthesis of an intact pollen wall (ABCG1 and ABCG16).
Glyma.06G036900	1	AT5G42680		MIZU-KUSSEI-like protein (Protein of unknown function; DUF617)
Glyma.06G091600	1	AT1G58290	HEMA1	Encodes a protein with glutamyl-tRNA reductase (GluTR) activity; catalyzing the NADPH-dependent reduction of Glu-tRNA(Glu) to glutamate 1-semialdehyde (GSA) with the release of free tRNA(Glu). It is involved in the early steps of chlorophyll biosynthesis.
Glyma.15G057300	1	AT5G09520	PELPK2	hydroxyproline-rich glycoprotein family protein
Glyma.20G181000	1	AT5G04240	ELF6	Early Flowering 6 (ELF6) encodes a Jumonji N/C and zinc finger domain-containing protein that acts as a repressor in the photoperiod pathway. ELF6 interacts with BES1 in a Y2H assay; in vitro; and in Arabidosis protoplasts (based on BiFC). ELF6 may play a role in brassinosteroid signaling by affecting histone methylation in the promoters of BR-responsive genes.
Glyma.09G284900	1	AT1G79190		ARM repeat superfamily protein
Glyma.06G060100	1	AT2G24800		Peroxidase superfamily protein
Glyma.09G066200	1	AT5G57030	LUT2	Lutein-deficient 2 (LUT2) required for lutein biosynthesis; member of the xanthophyll class of carotenoids. Encodes lycopene epsilon cyclase
Glyma.09G009000	1	AT4G22290	SHOU4L2	Paralog of SHOU4-like. Predicted transmembrane protein.
Glyma.17G084400	1	AT3G48250	BIR6	Encodes a pentatricopeptide repeat protein implicated in splicing of intron 1 of mitochondrial nad7 transcripts.
Glyma.04G077000	1	AT4G20325		ribonuclease H2 subunit B
Glyma.14G078500	1	AT3G18790		pre-mRNA-splicing factor ISY1-like protein
Glyma.16G216300	1	AT1G48405		Kinase interacting (KIP1-like) family protein
Glyma.11G166500	1	AT5G15240		Transmembrane amino acid transporter family protein
Glyma.15G265900	1	AT2G18370		Predicted to encode a PR (pathogenesis-related) protein. Belongs to the lipid transfer protein (PR-14) family with the following members: At2g38540/LTP1; At2g38530/LTP2; At5g59320/LTP3; At5g59310/LTP4; At3g51600/LTP5; At3g08770/LTP6; At2g15050/LTP7; At2g18370/LTP8; At2g15325/LTP9; At5g01870/LTP10; At4g33355/LTP11; At3g51590/LTP12; At5g44265/LTP13; At5g62065/LTP14; At4g08530/LTP15.
Glyma.06G021200	2	AT1G60420	NRX1	Reduce transmission through pollen. The mRNA is cell-to-cell mobile.
Glyma.13G152508	2	AT4G17020		transcription factor-like protein
Glyma.20G091300	2	AT3G05890	RCI2B	Low temperature and salt responsive protein family
Glyma.07G111900	1	AT2G28580		transmembrane protein; putative (DUF247)
Glyma.19G029100	1	AT5G15540	EMB2773	Encodes Adherin SCC2. Essential for viability. Required for normal seed development. Plays a role in the establishment of sister-chromatid cohesion and chromosome organization during meiosis.
Glyma.09G072000	1	AT1G19210	ERF017	encodes a member of the DREB subfamily A-5 of ERF/AP2 transcription factor family. The protein contains one AP2 domain. There are 15 members in this subfamily including RAP2.1; RAP2.9 and RAP2.10.
Glyma.18G009500	1	AT3G01750		Ankyrin repeat family protein
Glyma.01G166800	1	AT2G17950	WUS	Homeobox gene controlling the stem cell pool. Expressed in the stem cell organizing center of meristems. Required to keep the stem cells in an undifferentiated state. Regulation of WUS transcription is a central checkpoint in stem cell control. The size of the WUS expression domain controls the size of the stem cell population through WUS indirectly activating the expression of CLAVATA3 (CLV3) in the stem cells and CLV3 repressing WUS transcription through the CLV1 receptor kinase signaling pathway. Repression of WUS transcription through AGAMOUS (AG) activity controls stem cell activity in the determinate floral meristem. Binds to TAAT element core motif. WUS is also involved in cell differentiation during anther development. Responds to CMV infection and represses virus accumulation in the meristem central and peripheral zones; inhibits viral protein synthesis by repressing the expression of plant S-adenosyl-L-methionine?dependent methyltransferases; which are involved in ribosomal RNA processing and ribosome stability.
Glyma.19G003600	1	AT2G23180	CYTOCHROME P450	member of CYP96A
Glyma.17G066900	1	AT5G57685	GDU3	Encodes a member of the GDU (glutamine dumper) family proteins involved in amino acid export: At4g31730 (GDU1); At4g25760 (GDU2); At5g57685 (GDU3); At2g24762 (GDU4); At5g24920 (GDU5); At3g30725 (GDU6) and At5g38770 (GDU7).
Glyma.02G040100	1	AT4G24660	HB22	homeobox protein 22
Glyma.09G274800	1	AT5G16640		Pentatricopeptide repeat (PPR) superfamily protein
Glyma.08G069600	1	AT5G50011
Glyma.20G146900	1	AT3G22550	FLZ8	Enhances SnRK1 signaling and bridges the SnRK1-RAPTOR1B association; sugar-TOR signaling promotes the level of FLZ8 through histone modifications. Loss of FLZ8 leads to TOR hyperactivation and enhanced stress sensitivity.
Glyma.08G180000	1	AT1G15820	LHCB6	Lhcb6 protein (Lhcb6); light harvesting complex of photosystem II.
Glyma.20G108900	1	AT4G24175		kinesin-like protein
Glyma.06G046000	1	AT1G27770	ACA1	Encodes a chloroplast envelope Ca2+-ATPase with an N-terminal autoinhibitor.
Glyma.10G189400	1	AT3G23530		Cyclopropane-fatty-acyl-phospholipid synthase
Glyma.13G141500	1	AT4G38160	pde191	Encodes a member of the mitochondrial transcription termination factor family. MTERF6 is localized to both the mitochondria and chloroplast. It is required for ILE tRNA maturation during chloroplast development. Loss of function of MTERF6 results in plants with defective chloroplasts or reduced rate of photosynthesis when MTERF6 expression is low.
Glyma.10G054400	1	AT4G38160	pde191	Encodes a member of the mitochondrial transcription termination factor family. MTERF6 is localized to both the mitochondria and chloroplast. It is required for ILE tRNA maturation during chloroplast development. Loss of function of MTERF6 results in plants with defective chloroplasts or reduced rate of photosynthesis when MTERF6 expression is low.
Glyma.11G045800	1	AT4G37750	ANT	ANT is required for control of cell proliferation and encodes a putative transcriptional regulator similar to AP2. Loss of function alleles have reduced fertility; abnormal ovules and abnormal lateral organs. Expressed in the chalaza; floral organ primordia; and lateral shoot organ primordia. Regulates growth and cell numbers during organogenesis. Modulates auxin biosynthesis in the ovule via regulation of YUC4.
Glyma.01G079100	1	AT1G79600	ABC1K3	Encodes a chloroplast ABC1-like kinase that regulates vitamin E metabolism.
Glyma.12G071000	1	AT5G60450	ARF4	Encodes a member of the ARF family of transcription factors which mediate auxin responses. ARF4 appears to have redundant function with ETT(ARF3) in specifying abaxial cell identity.
Glyma.10G042000	1	AT2G20260	PSAE-2	Encodes subunit E of photosystem I. The mRNA is cell-to-cell mobile.
Glyma.05G224800	1	AT2G19790	AP4S	Encodes a component of the AP4 complex and is involved in vacuolar sorting of storage proteins.
Glyma.12G101200	1	AT1G05260	RCI3	Encodes a cold-inducible cationic peroxidase that is involved in the stress response. In response to low temperature; RCI3 transcripts accumulate in the aerial part and in roots of etiolated seedlings but only in roots of light-grown seedlings. The mRNA is cell-to-cell mobile.
Glyma.04G047002	1	AT1G27480		alpha/beta-Hydrolases superfamily protein
Glyma.15G012100	1	AT1G15550	GA3OX1	Involved in later steps of the gibberellic acid biosynthetic pathway. Activated by AGAMOUS in a cal-1; ap1-1 background. Deletion of 208 bp from -1016 to -809 (&#916;-808) resulted in loss of GA-negative feedback (this sequence; which contains a 43-bp sequence GNFEI; was shown to be sufficient for GA-negative feedback).
Glyma.02G241400	1	AT5G17330	GAD	Encodes one of two isoforms of glutamate decarboxylase. The mRNA is cell-to-cell mobile.
Glyma.05G147700	1	AT1G27950	LTPG1	Encodes LTPG1; a lipid transfer protein with a predicted GPI (glycosylphosphatidylinositol)-anchor domain. Localized in the plasma membrane. Disruption of the LTPG1 gene causes alterations of cuticular lipid composition; but no significant changes on total wax and cutin monomer loads are seen. The mRNA is cell-to-cell mobile.
Glyma.04G002900	1	AT3G48730	GLUTAMATE-1-SEMIALDEHYDE 2	glutamate-1-semialdehyde 2;1-aminomutase 2
Glyma.14G081000	1	AT2G26550	HO2	Encodes a heme oxygenase-like protein lacking the conserved histidine residue at the active site that is usually involved in heme-iron coordination. It is unable to bind and degrade heme. Mutant analyses suggest a role in photomorphogenesis. The protein can bind the heme precursor; proto IX; which could be biologically significant and point to a role in the regulation of the two tetrapyrrole biosynthetic pathways.
Glyma.20G005800	1	AT2G02080	IDD4	C2H2 BIRD transcription factor family.
Glyma.11G135900	1	AT3G46780	PTAC16	plastid transcriptionally active 16
Glyma.14G223700	1	AT1G20720		RAD3-like DNA-binding helicase protein
Glyma.07G006500	1	AT3G15990	SULTR3;4	Vascular cambium-localized sulfate transporter; mediates xylem-to-phloem transfer of phosphorus. 2 for its preferential distribution
Glyma.13G161900	1	AT5G34850	PAP26	Encodes a root-secreted purple acid phosphatase precursor involved in extracellular phosphate-scavenging.
Glyma.10G241700	1	AT1G68530	KCS6	Encodes KCS6; a member of the 3-ketoacyl-CoA synthase family involved in the biosynthesis of VLCFA (very long chain fatty acids).
Glyma.02G110000	1	AT5G15310	MYB16	Member of the R2R3 factor gene family; MIXTA-like transcription factor that controls trichome maturation and cuticle formation.
Glyma.16G017400	1	AT1G01060	LHY	LHY encodes a myb-related putative transcription factor involved in circadian rhythm along with another myb transcription factor CCA1
Glyma.02G145600	1	AT3G63240		DNAse I-like superfamily protein
Glyma.05G051300	1	AT4G22890	PGRL1A	Encodes PGRL1A; a transmembrane protein present in thylakoids. PGRL1A has a highly homologous isoform PGRL1B encoded by At4g11960. Plants lacking PGRL1 show perturbation of cyclic electron flow; similar to PGR5-deficient plants. PGRL1 and PGR5 interact physically and associate with PSI (photosystem I). The mRNA is cell-to-cell mobile.
Glyma.12G027500	1	AT3G19740		P-loop containing nucleoside triphosphate hydrolases superfamily protein
Glyma.20G189600	1	AT2G45550	CYTOCHROME P450	Member of CYP76C family of cytochrome P450 enzymes.Has geraniol 9- or 8-hydroxylase activity.
Glyma.09G071400	1	AT1G19150	LHCA6	PSI type II chlorophyll a/b-binding protein (Lhca2*1) mRNA; The mRNA is cell-to-cell mobile.
Glyma.17G168300	1	AT1G47128	RD21A	Cysteine proteinase precursor-like protein/ dehydration stress-responsive gene (RD21). Has been shown to have peptide ligase activity and protease activity in vitro. RD21 is involved in immunity to the necrotrophic fungal pathogen Botrytis cinerea.Activity detected in root; leaf; flower and cell culture.
Glyma.04G249400	1	AT1G44446	CH1	Encodes chlorophyllide <i>a</i> oxygenase which converts chlorophyllide <i>a</i> to chlorophyllide <i>b</i> by catalyzing two successive hydroxylations at the 7-methyl group of chlorophyllide <i>a</i> . Mutants are deficient in pigments that associate with thylakoid membrane proteins; lacking chlorophyll <i>b</i> and light-harvesting proteins of photosystem II. The protein was shown through cross-linking experiments to interact with Toc75; Toc34; Tic40; Tic20 and Tic22.
Glyma.15G094600	1	AT5G46240	KAT1	Encodes a potassium channel protein (KAT1). ABA triggers KAT1 endocytosis both in epidermal cells as well as guard cells. Upon removal of ABA; KAT1 is recycled back to the plasma membrane. KAT1 is localized within 0.5?0.6 &#956;m diameter microdomains at the plasma membrane surface. KAT1 belongs to the Shaker family K+ channel. This family includes five groups based on phylogenetic analysis (FEBS Letters (2007) 581: 2357): I (inward rectifying channel): AKT1 (AT2G26650); AKT5 (AT4G32500) and SPIK (also known as AKT6; AT2G25600); II (inward rectifying channel): KAT1 (AT5G46240) and KAT2 (AT4G18290); III (weakly inward rectifying channel): AKT2 (AT4G22200); IV (regulatory subunit involved in inwardly rectifying conductance formation): KAT3 (also known as AtKC1; AT4G32650); V (outward rectifying channel): SKOR (AT3G02850) and GORK (AT5G37500).
Glyma.15G271000	1	AT2G44480	BGLU17	beta glucosidase 17
Glyma.07G019500	1	AT1G79840	GL2	Glabra 2; a homeodomain protein affects epidermal cell identity including trichomes; root hairs; and seed coat. It also down-regulates seed oil content. Expressed in atrichoblasts and required to suppress root hair development. Also expressed abundantly during early seed development. Directly regulated by WER.
Glyma.14G047700	1	AT2G05760	NAT1	Xanthine/uracil permease family protein
Glyma.11G238400	1	AT5G10180	SULTR2;1	Encodes a low-affinity sulfate transporter expressed in the root cap and central cylinder; where it is induced by sulfur starvation. Expression in the shoot vascular system is not induced by sulfur starvation.
Glyma.16G201100	1	AT5G51800		Protein kinase superfamily protein
Glyma.13G138300	1	AT2G37130		Peroxidase superfamily protein
Glyma.06G167000	1	AT5G50790	SWEET10	Encodes a member of the SWEET sucrose efflux transporter family proteins. Transcriptionally activated by long photoperiods; activation depends on FT and SOC1. The ectopic expression of SWEET10 causes early flowering and leads to higher levels of transcription of flowering-time related genes in the shoot apex.
Glyma.18G113100	1	AT2G19070	SHT	encodes a protein whose sequence is similar to anthranilate N-hydroxycinnamoyl/benzoyltransferase from Dianthus caryophyllus (gi:2239091). BAHD acyltransferase. Uses hydroxycinnamoyl CoAs; including caffeoyl/feruoyl/p-coumaroyl/sinapoyl-CoA as acyl donors to fully substitute the N1; N5; and N10 positions of spermidine.
Glyma.09G193000	1	AT4G29080	PAP2	phytochrome-associated protein 2 (PAP2)
Glyma.17G007400	1	AT2G35760	CASPL2B2	Uncharacterized protein family (UPF0497)
Glyma.03G142800	1	AT2G42220		Rhodanese/Cell cycle control phosphatase superfamily protein
Glyma.10G244500	1	AT4G14723	CLL2	Member of the EPF/EPFL (epidermal patterning factor/EPF-like) gene family; which genes encode plant-specific secretory peptides; that function in a variety of signaling pathways controlling stomatal density and patterning; inflorescence architecture; and development of reproductive structures. Functions as a receptor ligand for ERECTA-SERK receptor complexes.
Glyma.12G151400	1	AT3G15360	TRX-M4	encodes a prokaryotic thioredoxin The mRNA is cell-to-cell mobile.
Glyma.08G080500	1	AT4G20840	ATBBE21	Encodes an oligogalacturonide oxidase that inactivates the elicitor-active oligogalacturonides (OGs).
Glyma.08G312800	1	AT1G50900	GDC1	Encodes GDC1 (Grana Deficient Chloroplast 1); an ankyrin domain containing protein required fro chloroplast thylakoid grana formation. The mRNA is cell-to-cell mobile.
Glyma.09G134800	1	AT1G02260		Divalent ion symporter
Glyma.18G250700	1	AT2G04160	AIR3	isolated from differential screening of a cDNA library from auxin-treated root culture. encodes a protein similar to subtilisin-like serine protease which is believed to be active outside the plant cell.
Glyma.03G171400	1	AT5G59970		Histone superfamily protein
Glyma.15G017300	1	AT4G29100	BHLH68	Member of basic helix loop helix protein family. Expressed primarily in vascular system. Overexpression causes ABA sensitivity. Together with PFA1 and PFA2 governs the competence of pericycle cells to initiate lateral root primordium formation. Governs the competence of pericycle cells to initiate lateral root primordium formation.
Glyma.05G050400	1	AT2G45680	TCP9	Transcription factor which modulates root architectural plasticity; ROS-mediated processes; and tolerance to cyst nematode infections.
Glyma.08G077700	1	AT1G62260	MEF9	Encodes MITOCHONDRIAL EDITING FACTOR 9 (MEF9); an E subclass PPR protein required for RNA editing.
Glyma.12G217400	1	AT5G25610	RD22	responsive to dehydration 22 (RD22) mediated by ABA
Glyma.16G016100	1	AT3G61470	LHCA2	Encodes a component of the light harvesting antenna complex of photosystem I. The mRNA is cell-to-cell mobile.
Glyma.16G202500	1	AT5G62200	ATS3B	Embryo-specific protein 3; (ATS3)
Glyma.09G087200	1	AT1G30220	INT2	Inositol transporter presenting conserved extracellular loop domains homologs of plexins/semaphorin/integrin (PSI) domains from animal type I receptors.
Glyma.10G206600	1	AT2G02080	IDD4	C2H2 BIRD transcription factor family.
Glyma.13G092800	1	AT5G57700		BNR/Asp-box repeat family protein
Glyma.09G010200	1	AT3G51970	ASAT1	acyl-CoA sterol acyl transferase 1
Glyma.15G018100	1	AT3G16240	DELTA-TIP	Delta tonoplast intrinsic protein; functions as a water channel and ammonium (NH3) transporter. Highly expressed in flower; shoot; and stem. Expression shows diurnal regulation and is induced by ammonium (NH3). Protein localized to vacuolar membrane. The mRNA is cell-to-cell mobile.
Glyma.13G116100	1	AT5G20900	JAZ12	jasmonate-zim-domain protein 12
Glyma.19G019000	1	AT5G39940		FAD/NAD(P)-binding oxidoreductase family protein
Glyma.02G060732	1	AT5G66600		electron transporter; putative (Protein of unknown function; DUF547)
Glyma.07G032000	1	AT1G27340	LCR	Encodes a putative F-box protein that is involved in the regulation of leaf morphology.
Glyma.09G208300	1	AT1G32170	XTH30	xyloglucan endotransglycosylase-related protein (XTR4) The mRNA is cell-to-cell mobile.
Glyma.19G151000	1	AT5G42500	DIR2	Member of the dirigent protein family. Dirigent proteins function in stereoselective radical-radical coupling in lignan biosynthesis and other phenylpropanoid components.
Glyma.06G156800	1	AT4G33480		BTB/POZ domain protein TNFAIP protein
Glyma.10G160800	1	AT1G54530		Calcium-binding EF hand family protein
Glyma.17G092400	1	AT1G23820	SPDS1	Spermidine synthase.
Glyma.04G043500	1	AT5G43080	CYCA3;1	Cyclin A3
Glyma.13G356100	1	AT3G16250	PnsB3	encodes a novel subunit of the chloroplast NAD(P)H dehydrogenase complex; involved in cyclic electron flow around photosystem I to produce ATP. Contains a 4Fe-4S cluster.
Glyma.14G008000	1	AT2G05100	LHCB2.1	Lhcb2.1 protein encoding a subunit of the light harvesting complex II. Member of a gene family with high degree of sequence similarity. Initially LHCB2.3 was considered as a separate gene but appears to be an allele of LHCB2.1.
Glyma.07G050800	1	AT4G00820	iqd17	Member of IQ67 (CaM binding) domain containing family.
Glyma.13G184200	1	AT4G03390	SRF3	Membrane localized putative receptor kinase involved in iron homeostasis and regulation of callose deposition.
Glyma.13G146900	1	AT4G32180	PANK2	Encodes a protein with pantothenate kinase activity.
Glyma.19G002400	1	AT5G38200		Class I glutamine amidotransferase-like superfamily protein
Glyma.18G020000	1	AT4G25630	FIB2	encodes a fibrillarin; a key nucleolar protein in eukaryotes which associates with box C/D small nucleolar RNAs (snoRNAs) directing 2'-O-ribose methylation of the rRNA. This gene also encodes a novel box C/D snoRNA; U60.2f in its fifth intron that accumulates in seedlings and that their targeted residue on the 25 S rRNA is methylated. The mRNA is cell-to-cell mobile.
Glyma.18G254900	1	AT5G39990	GLCAT14A	Encodes GlcAT14A; a beta-glucuronosyltransferase involved in the biosynthesis of type II arabinogalactan. The protein was localized to the Golgi apparatus when transiently expressed in Nicotiana benthamiana. Plays a role in cell elongation during seedling growth.
Glyma.10G028900	1	AT3G51895	SULTR3;1	Encodes a chloroplast-localized sulfate transporter.
Glyma.15G247400	1	AT4G27190		NB-ARC domain-containing disease resistance protein
Glyma.04G211100	1	AT5G51810	GA20OX2	Encodes gibberellin 20-oxidase. Involved in gibberellin biosynthesis. Up-regulated by far red light in elongating petioles. Not regulated by a circadian clock. Mutation of GA20ox2 delays flowering.
Glyma.15G201100	1	AT1G19250	FMO1	FMO1 is required for full expression of TIR-NB-LRR conditioned resistance to avirulent pathogens and for basal resistance to invasive virulent pathogens. Functions in an EDS1-regulated but SA-independent mechanism that promotes resistance and cell death at pathogen infection sites. FMO1 functions as a pipecolate N-hydroxylase and catalyzes the biochemical conversion of pipecolic acid to N-hydroxypipecolic acid (NHP). NHP systemically accumulates in the plant foliage and induces systemic acquired resistance to pathogen infection.
Glyma.08G133600	1	AT4G33950	OST1	Encodes calcium-independent ABA-activated protein kinase; a member of SNF1-related protein kinases (SnRK2) whose activity is activated by ionic (salt) and non-ionic (mannitol) osmotic stress. Mutations disrupted ABA induction of stomatal closure as well as ABA inhibition of light-induced stomatal opening. However; regulation of stomatal opening/closing by light or CO(2) is not affected in these mutants. May act in the interval between ABA perception and reactive oxygen species production in the ABA signalling network.
Glyma.18G259700	1	AT5G15250	FTSH6	Encodes an FtsH protease that is localized to the chloroplast. AtFtsH6 is involved in the degradation of both Lhcb3 and Lhcb1 during senescence and high-light acclimation.
Glyma.07G111100	1	AT2G44930		transmembrane protein; putative (DUF247)
Glyma.07G150000	1	AT3G11210	GGL17	SGNH hydrolase-type esterase superfamily protein
Glyma.18G266100	1	AT3G02100		UDP-Glycosyltransferase superfamily protein
Glyma.06G101900	1	AT5G64260	EXL2	EXORDIUM like 2
Glyma.07G196600	1
Glyma.02G294900	1	AT5G55220	TIG1	Contains with HP22 a protein that is related to the bacterial trigger factor chaperone. Plants depleted of either HP22 or HP65b or even both were increasingly delayed in leaf senescence and retained much longer stromal chloroplast constituents than wild-type plants.
Glyma.15G274200	1	AT1G70890	MLP43	MLP-like protein 43
Glyma.04G178900	1
Glyma.15G018900	1	AT3G16310		mitotic phosphoprotein N end (MPPN) family protein
Glyma.05G200500	1	AT4G25080	CHLM	Encodes a protein with methyltransferase activity responsible for the methylation of magnesium protoporphyrin IX. Mutants defective in this gene are affected in chlorophyll biosynthesis and show a reduction in the accumulation of a number of major thylakoid-associated proteins including components of PSI (LHCI); PSII (LHCII; D1; CP43) and the cytochrome b6f complex (Cytf). By contrast; no significant changes were detected for the proteins of the stroma and the chloroplast envelope.
Glyma.10G206500	1	AT3G13540	MYB5	Encodes a member of the MYB family of transcriptional regulators. MYB5 act as a negative regulator of trichome branching and play a role in the correct formation of the seed coat and possibly the formation the underlying endosperm layers. Loss of function mutations have defects in seed coat mucilage and columella cells as well as trichome defects (smaller and reduced number of branches).
Glyma.12G050900	1	AT2G43420	RTN20	3-beta hydroxysteroid dehydrogenase/isomerase family protein
Glyma.04G195700	1	AT1G67340		HCP-like superfamily protein with MYND-type zinc finger
Glyma.16G043500	1	AT3G04080	APY1	Encodes an Golgi-localized integral membrane enzyme with nucleoside diphosphate activity that when mutated in combination with ATAPY2 causes a complete inhibition of pollen germination.With respect to substrate specificity; APY1 shows the following preferences UTP>IDP>GDP.
Glyma.01G019200	1	AT4G37870	PCK1	Encodes a phosphoenolpyruvate carboxykinase that localizes to the cytosol.
Glyma.15G047200	1	AT5G24690		Membrane protein
Glyma.08G056800	1	AT1G68130	IDD14	Encodes the longer of two splice variants of a transcription factor involved in regulating starch metabolism in response to cold.
Glyma.01G170000	1	AT4G36380	ROT3	Encodes a cytochrome P-450 gene that is involved in leaf blade expansion by controlling polar cell expansion in the leaf length direction. Member of the CYP90C CYP450 family. ROT3 was shown to be involved in brassinosteroid biosynthesis; most likely in the conversion step of typhasterol (TY) to castasterone (CS). As 6-deoxo-CS was unable to restore the phenotype of rot3-1; it has been postulated that ROT3 might be specifically involved in the conversion of TY to CS in the C6-oxidation pathway of brassinolide. Recently; CYP90C1 was shown to catalyse the C-23 hydroxylation of several brassinosteroids (the enzyme has a broad specificity for 22-hydroxylated substrates).
Glyma.13G282000	1	AT5G54270	LHCB3	Lhcb3 protein is a component of the main light harvesting chlorophyll a/b-protein complex of Photosystem II (LHC II).
Glyma.04G214900	1	AT5G24320		Transducin/WD40 repeat-like superfamily protein
Glyma.07G071000	1	AT1G63650	EGL3	Mutant has reduced trichomes; anthocyanin; and seed coat mucilage and abnormally patterned stomates. Mutants are defective in jasmonate-induced anthocyanin accumulation. Encodes a bHLH Transcription Factor 1. The protein is functionally redundant with GL3 and TT8 and interacts with TTG1; the myb proteins GL1; PAP1 and 2; CPC and TRY; and it will form heterodimers with GL3. Expression in N (non-hair cell forming) cell layers is negatively regulated by WER. Expression in H cells (hair cell forming) is promoted by CPC/TRY.
Glyma.01G147400	1	AT2G20020	CAF1	Promotes the splicing of chloroplast group II introns. Splices clpP-1 and ropC1 introns.
Glyma.17G201600	1	AT5G19940	FBN6	Putative fibrillin; enables plants to cope with moderate light stress and affects cadmium tolerance.
Glyma.10G199900	1	AT3G52170		DNA binding protein
Glyma.16G205200	1	AT4G10340	LHCB5	photosystem II encoding the light-harvesting chlorophyll a/b binding protein CP26 of the antenna system of the photosynthetic apparatus The mRNA is cell-to-cell mobile.
Glyma.11G200400	1	AT2G38610	KH9	Member of the K-homologous (KH) family; members have a type of nucleic acid-binding protein containing the KH domain and has been found to affect splicing and transcriptional regulation.
Glyma.15G156600	1	AT3G57430	OTP84	Encodes a chloroplast RNA editing factor.
Glyma.08G139900	1
Glyma.10G237100	1
Glyma.17G258500	1	AT1G75800		Pathogenesis-related thaumatin superfamily protein
Glyma.08G112300	1	AT2G44290	LTPG13	Bifunctional inhibitor/lipid-transfer protein/seed storage 2S albumin superfamily protein
Glyma.10G064200	1	AT5G03795		Exostosin family protein
Glyma.15G108000	1	AT1G11720	SS3	Encodes a starch synthase that in addition to its role in starch biosynthesis also has a negative regulatory function in the biosynthesis of transient starch. The protein apparently contains a starch-binding domain (SBD).
Glyma.07G048500	1	AT1G01060	LHY	LHY encodes a myb-related putative transcription factor involved in circadian rhythm along with another myb transcription factor CCA1
Glyma.18G200300	1	AT1G32780		GroES-like zinc-binding dehydrogenase family protein
Glyma.05G128000	1	AT1G29930	CAB1	Subunit of light-harvesting complex II (LHCII);which absorbs light and transfers energy to the photosynthetic reaction center. The mRNA is cell-to-cell mobile.
Glyma.15G080500	1	AT5G45920	GGL28	Guard-cell-enriched GDSL Lipase family member.
Glyma.15G242900	1	AT1G53520	FAP3	Encodes a plastid stroma localized fatty acid binding protein involved in fatty acid metabolism.
Glyma.07G050300	1	AT1G68290	ENDO2	Encodes an endonuclease ENDO2. ENDO2 purified from transgenic Arabidopsis digests RNA; ssDNA; and dsDNA; with a substrate preference for ssDNA and RNA. ENDO2 produced and purified from Nicotiana benthamiana expression showed no demonstrable endonuclease activity; either towards single stranded DNA or mismatches; in vitro.
Glyma.10G247600	1	AT1G05420	OFP12	ovate family protein 12
Glyma.09G269200	1	AT4G12110	SMO1-1	Encodes a member of the SMO1 family of sterol 4alpha-methyl oxidases. More specifically functions as a 4;4-dimethyl-9beta;19-cyclopropylsterol-4alpha-methyl oxidase. Works together with SMO1-2 to maintain correct sterol composition and balance auxin and cytokinin activities during embryogenesis.
Glyma.18G189600	1	AT2G37900		Major facilitator superfamily protein
Glyma.16G165500	1	AT2G34430	LHB1B1	Photosystem II type I chlorophyll a/b-binding protein The mRNA is cell-to-cell mobile.
Glyma.08G135600	1	AT5G10250	DOT3	Encodes a protein with an N-terminal BTB/POZ domain and a C-terminal NPH3 family domain. dot3 mutants have defects in shoot and primary root growth and produce an aberrant parallel venation pattern in juvenile leaves.
Glyma.20G212900	1	AT4G10340	LHCB5	photosystem II encoding the light-harvesting chlorophyll a/b binding protein CP26 of the antenna system of the photosynthetic apparatus The mRNA is cell-to-cell mobile.
Glyma.03G246300	1	AT3G04790	EMB3119	Ribose 5-phosphate isomerase; type A protein. Loss of function is embryo lethal.
Glyma.15G081500	1	AT4G18570	IPGA1	Microtubule associated protein involved in cortical microtubule organization.
Glyma.03G015700	1	AT2G31890	RAP	Protein contains putative RNA binding domain. Expressed in response to Pseudomonas syringae infection. Resistance requires silencing of AtRAP suggesting it functions as a negative regulator of plant disease resistance. Alpha helical repeat protein; only member of the OPR (octotricopeptide repeat) protein family in land plants.
Glyma.17G244700	1	AT5G66815	CEP5	Counteracts auxin effects by stabilizing AUX/IAA transcriptional repressors. Impact on abiotic stress processes.
Glyma.02G069100	1	AT1G65450	GLC	Contains dual transcription units and alternative splicing that could rescue the sterility defect of glc mutants. Shares homology to BAHD (for BEAT; AHCT; HCBT; and DAT) acyl-transferases. Functions in double fertilization.
Glyma.10G028400	1	AT3G63240		DNAse I-like superfamily protein
Glyma.19G231700	1	AT3G05600	ATEH1	Encodes a cytosolic epoxide hydrolase capable of acting on 9;10-epoxystearic acid and on 12;13- epoxyoctadec-9-enoic acid that is involved in the synthesis of poly-hydroxylated cutin monomers.
Glyma.18G059900	1	AT5G58560	FOLK	FOLK is a farnesol kinase that can phosphorylate farnesol using an NTP donor. It can also phosphorylate geraniol; or geranylgeraniol; but it prefers farnesol in experiments performed using yeast membranes. folk loss-of-function mutants show ABA hypersensitivity in a seed germination assay and the mutants also exhibit abnormal flower development; including extra carpel formation; when subjected to water stress. The mRNA is cell-to-cell mobile.
Glyma.06G069900	1	AT3G15680		Encodes an RNA-binding protein having three Ranbp2-type zinc fingers involved in negative regulation of phloem development via translational suppression of SMXL4/5.
Glyma.06G081800	1	AT4G34440	PERK5	Encodes a member of the proline-rich extensin-like receptor kinase (PERK) family. This family consists of 15 predicted receptor kinases (PMID: 15653807).
Glyma.05G190800	1	AT5G64630	FAS2	Chromatin Assembly Factor-1 (CAF-1) p60 subunit. Involved in organization of the shoot and root apical meristems. In Arabidopsis; the three CAF-1 subunits are encoded by FAS1; FAS2 and; most likely; MSI1; respectively. Mutations in FAS1 or FAS2 lead to increased frequency of homologous recombination and T-DNA integration in Arabidopsis.
Glyma.19G177400	1	AT2G37260	TTG2	Encodes a protein similar to WRKY transcription factors that is expressed in the seed integument and endosperm. Mutants are defective in proanthocyanidin synthesis and seed mucilate deposition. Seeds are yellow colored. Seed size is also affected; seeds are reduced in size but only when the mutant allele is transmitted through the female parent.Loss of function alleles are associated with a reduction in interploidy lethality.
Glyma.13G122300	1	AT2G31240		Tetratricopeptide repeat (TPR)-like superfamily protein
Glyma.18G026500	1	AT5G05600	JOX2	Encodes a protein with similarity to flavonol synthases that is involved in the detoxifcation polycyclic aromatic hydrocarbons.One of 4 paralogs encoding a 2-oxoglutarate/Fe(II)-dependent oxygenases that hydroxylates JA to 12-OH-JA.
Glyma.07G100800	1	AT1G48630	RACK1B_AT	Encodes a protein with similarity to mammalian RACKs. RACKs function to shuttle activated protein kinase C to different subcellular sites and may also function as a scaffold through physical interactions with other proteins. RACK1B has no phenotype on its own and probably acts redundantly with RACK1A and RACK1C.
Glyma.13G005800	1	AT3G17640		Leucine-rich repeat (LRR) family protein
Glyma.07G014800	1	AT3G16490	IQD26	Member of IQ67 (CaM binding) domain containing family.
Glyma.17G176400	1	AT4G37080		ternary complex factor MIP1 leucine-zipper protein (Protein of unknown function; DUF547)
Glyma.19G193900	1	AT3G52820	PAP22	purple acid phosphatase 22
Glyma.10G047100	1	AT2G37330	ALS3	Encodes an ABC transporter-like protein; without an ATPase domain; required for aluminum (Al) resistance/tolerance and may function to redistribute accumulated Al away from sensitive tissues in order to protect the growing root from the toxic effects of Al.
Glyma.13G230600	1	AT1G29070	PRPL34	Ribosomal protein L34
Glyma.04G185000	1	AT3G48200		transmembrane protein
Glyma.04G240600	1	AT5G42240	scpl42	serine carboxypeptidase-like 42
Glyma.16G126400	1	AT5G66150		Glycosyl hydrolase family 38 protein
Glyma.18G133100	1	AT1G70210	CYCD1;1	Encodes a D-type cyclin that physically interacts with CDC2A. Its expression is upregulated early during germination.
Glyma.12G200200	1	AT2G20890	PSB29	Chloroplast-localized Thylakoid formation1 gene product involved in vesicle-mediated formation of thylakoid membranes. Thf1 antisense lines contain abnormal chloroplasts early in leaf development (chloroplasts have loosely stacked thylakoid membranes). Expression was induced in the light and decreased under dark conditions. G-alpha interaction partner that functions downstream of the plasma membrane?delimited heterotrimeric G-protein (GPA1) in a D-glucose signaling pathway. Localized to both the outer plastid membrane and the stroma. Probably involved in the metabolic pathway that controls the assembly of the PS II complex. The mRNA is cell-to-cell mobile.
Glyma.04G219500	1	AT5G64860	DPE1	Encodes a maltotriose-metabolizing enzyme with chloroplastic &#945;-1;4-glucanotransferase activity. Mutant has altered starch degradation.
Glyma.06G011700	1	AT4G39210	APL3	Encodes the large subunit of ADP-Glucose Pyrophosphorylase which catalyzes the first; rate limiting step in starch biosynthesis. The large subunit plays a regulatory role whereas the small subunit (ApS) is the catalytic isoform. Four isoforms (ApL1-4) have been identified. ApL3 is the major large subunit isoform present in inflorescences; fruits and roots.
Glyma.03G171900	1	AT2G37540		NAD(P)-binding Rossmann-fold superfamily protein
Glyma.U031112	1
Glyma.08G140900	1	AT5G64940	ATH13	ABC1K8 is a member of an atypical protein kinase family that is induced by heavy metals. Loss of function mutations affect the metabolic profile of chloroplast lipids. It appears to function along with ABC1K7 in mediating lipid membrane changes in response to stress. The mRNA is cell-to-cell mobile.
Glyma.12G214900	1	AT5G54680	ILR3	bHLH IVc transcription factor which facilitates the nuclear accumulation of bHLH11.
Glyma.07G244300	1	AT3G16810	PUM24	Encodes a member of the Arabidopsis Pumilio (APUM) proteins containing PUF domain (eight repeats of approximately 36 amino acids each). PUF proteins regulate both mRNA stability and translation through sequence-specific binding to the 3' UTR of target mRNA transcripts.
Glyma.01G196800	1	AT5G65730	XTH6	xyloglucan endotransglucosylase/hydrolase 6
Glyma.18G155100	1	AT3G25290		Auxin-responsive family protein
Glyma.04G001500	1	AT4G35250	HCF244	HCF244 is a member of the atypical short-chain dehydrogenase/reductase superfamily; a modified group; which has lost enzyme activity.HCF244 interacts with unknown partners in a 200-400 kD membrane associated complex.
Glyma.08G007900	1	AT4G25080	CHLM	Encodes a protein with methyltransferase activity responsible for the methylation of magnesium protoporphyrin IX. Mutants defective in this gene are affected in chlorophyll biosynthesis and show a reduction in the accumulation of a number of major thylakoid-associated proteins including components of PSI (LHCI); PSII (LHCII; D1; CP43) and the cytochrome b6f complex (Cytf). By contrast; no significant changes were detected for the proteins of the stroma and the chloroplast envelope.
Glyma.02G001700	1	AT3G22970		DUF506 gene family member
Glyma.08G094600	1	AT3G18270	CYTOCHROME P450	a cytochrome P450 pseudogene. the second half of the gene overlaps perfectly with the other gene model.
Glyma.04G102400	1	AT1G78170	EAU1	EAR (Ethylene-responsive element binding factor-associated Amphiphilic Repression) motif-containing ABA up-regulated transcription repressor which regulates ABA response together with EAU2.
Glyma.04G056900	1	AT2G05940	RIPK	Encodes a receptor-like cytoplasmic kinase that phosphorylates the host target RIN4; leading to the activation of a plant innate immune receptor RPM1.
Glyma.20G184900	1	AT3G25620	ABCG21	ABC-2 type transporter family protein
Glyma.03G249900	1	AT5G55240	ATPXG2	Catalyze hydroperoxide-dependent mono-oxygenation reactions. Require calcium for peroxygenase activity. Probably deeply buried in lipid droplets or microsomes.
Glyma.11G133800	1	AT5G12860	DiT1	AtpOMT1 encodes dicarboxylate transporter functions both as as an oxaloacetate/malate transporter and as a 2-oxoglutarate/malate transporter.
Glyma.04G002600	1	AT3G06980		DEA(D/H)-box RNA helicase family protein
Glyma.02G082000	1	AT1G76880	DF1	DF1 is a putative transcription factor required for the synthesis of seed mucilage polysaccharides. The df1 seeds produce almost 50% less mucilage than wild-type; but show less severe defects than the myb5 and ttg2 mutants.
Glyma.13G080500	1	AT1G44760		Adenine nucleotide alpha hydrolases-like superfamily protein
Glyma.11G241000	1	AT2G22360	DJA6	Essential for chloroplast iron?sulfur cluster biogenesis.
Glyma.11G140600	1	AT2G28800	ALB3	member of Chloroplast membrane protein ALBINO3 family. Similar to pea PPF1 and may play a role in plant senescence.
Glyma.17G236500	1	AT5G01075	TWS1	Encodes a small ER-localized protein that is strongly expressed in seeds and regulates both embryo development and accumulation of storage compounds. At the cellular level; TWS1 is responsible for cuticle deposition on epidermal cells and organization of the endomembrane system.
Glyma.01G095500	1	AT5G46690	bHLH071	beta HLH protein 71
Glyma.04G011900	1	AT4G39210	APL3	Encodes the large subunit of ADP-Glucose Pyrophosphorylase which catalyzes the first; rate limiting step in starch biosynthesis. The large subunit plays a regulatory role whereas the small subunit (ApS) is the catalytic isoform. Four isoforms (ApL1-4) have been identified. ApL3 is the major large subunit isoform present in inflorescences; fruits and roots.
Glyma.13G334300	1	AT5G02560	HTA12	Encodes HTA12; a histone H2A protein.
Glyma.15G241300	1	AT2G19070	SHT	encodes a protein whose sequence is similar to anthranilate N-hydroxycinnamoyl/benzoyltransferase from Dianthus caryophyllus (gi:2239091). BAHD acyltransferase. Uses hydroxycinnamoyl CoAs; including caffeoyl/feruoyl/p-coumaroyl/sinapoyl-CoA as acyl donors to fully substitute the N1; N5; and N10 positions of spermidine.
Glyma.04G068400	1	AT3G15680		Encodes an RNA-binding protein having three Ranbp2-type zinc fingers involved in negative regulation of phloem development via translational suppression of SMXL4/5.
Glyma.02G285000	1	AT4G18260		Cytochrome b561/ferric reductase transmembrane protein family
Glyma.06G170300	1	AT5G50400	PAP27	purple acid phosphatase 27
Glyma.20G125200	1	AT2G01290	RPI2	Cytosolic ribose-5-phosphate isomerase. Knockout mutation causes chloroplast dysfunction; late flowering and premature cell death.
Glyma.02G251000	1	AT3G55605		Mitochondrial glycoprotein family protein
Glyma.06G112000	1	AT4G08290	UMAMIT20	nodulin MtN21-like transporter family protein
Glyma.13G183700	1	AT1G11080	scpl31	serine carboxypeptidase-like 31
Glyma.07G158200	1	AT2G02080	IDD4	C2H2 BIRD transcription factor family.
Glyma.06G290500	1	AT2G20635		protein kinase and Mad3-BUB1-I domain-containing protein
Glyma.16G145800	1	AT3G54890	LHCA1	Encodes a component of the light harvesting complex associated with photosystem I.
Glyma.15G111900	1	AT1G62360	STM	Class I knotted-like homeodomain protein that is required for shoot apical meristem (SAM) formation during embryogenesis and for SAM function throughout the lifetime of the plant. Functions by preventing incorporation of cells in the meristem center into differentiating organ primordia. It has also been shown to have a role in the specification of flower meristem identity.
Glyma.02G022700	1	AT1G69870	NPF2.13	Encodes a low affinity nitrate transporter NRT1.7. Expressed in phloem. Responsible for source-to-sink remobilization of nitrate. The mRNA is cell-to-cell mobile.
Glyma.08G200800	1	AT1G51940	LYK3	Encodes a LysM-containing receptor-like kinase. Induction of chitin-responsive genes by chitin treatment is not blocked in the mutant. Based on protein sequence alignment analysis; it has a typical RD signaling domain in its catalytic loop and possesses autophosphorylation activity.It is required for the suppression of defense responses in absence of pathogen infection or upon abscisic acid treatment. Loss-of-function mutants display enhanced resistance to Botrytis cinerea and Pectobacterium carotovorum. Its expression is repressed by pathogen infection and biological elicitors and is induced abscisic acid.Expression is strongly repressed by elicitors and fungal infection; and is induced by the hormone abscisic acid (ABA). Insertional mutants show increased expression of PHYTOALEXIN-DEFICIENT 3 (PAD3); enhanced resistance to Botrytis cinerea and Pectobacterium carotovorum infection and reduced physiological responses to ABA; suggesting that LYK3 is important for the cross-talk between signaling pathways activated by ABA and pathogens (PMID:24639336).
Glyma.04G058800	1	AT2G24762	GDU4	Encodes a member of the GDU (glutamine dumper) family proteins involved in amino acid export: At4g31730 (GDU1); At4g25760 (GDU2); At5g57685 (GDU3); At2g24762 (GDU4); At5g24920 (GDU5); At3g30725 (GDU6) and At5g38770 (GDU7).
Glyma.18G276800	1	AT3G30390	ATAVT6	Encodes a putative amino acid transporter.
Glyma.08G342600	1	AT3G28345	ABCB15	Encodes an ATP-binding cassette (ABC) transporter. Expressed in the vascular tissue of primary stem.
Glyma.09G013800	1	AT5G50740	ATHMP52	Heavy metal transport/detoxification superfamily protein
Glyma.05G129100	1
Glyma.13G215400	1	AT5G18660	PCB2	Encodes a protein with 3;8-divinyl protochlorophyllide a 8-vinyl reductase activity. Mutants accumulate divinyl chlorophyll rather than monovinyl chlorophyll.
Glyma.11G112000	1	AT4G34640	SQS1	Encodes squalene synthase; which converts two molecules of farnesyl diphosphate (FPP) into squalene via an intermediate: presqualene diphosphate (PSPP). It is generally thought to be one of the key enzymes of sterol biosynthesis; since it catalyzes the first pathway-specific reaction of the sterol branch of the isoprenoid pathway. The mRNA is cell-to-cell mobile.
Glyma.17G152600	1	AT5G67150		HXXXD-type acyl-transferase family protein
Glyma.14G053700	1	AT5G05340	PRX52	Encodes a protein with sequence similarity to peroxidases that is involved in lignin biosynthesis. Loss of function mutations show abnormal development of xylem fibers and reduced levels of lignin biosynthetic enxymes.
Glyma.03G070600	1	AT1G18870	ICS2	Encodes a protein with isochorismate synthase activity involved in phylloquinone biosynthesis. Mutant studies of this gene's function suggest that its function is redundant with that of ICS1 (AT1G7410).
Glyma.05G033800	1	AT5G50110		S-adenosyl-L-methionine-dependent methyltransferases superfamily protein
Glyma.10G172900	1	AT4G24120	YSL1	Member of a small family of oligopeptide transporters similar to the yellow stripe locus of maize (ZmYS1).
Glyma.10G058500	1	AT2G37220	CP29B	Encodes a chloroplast RNA binding protein. A substrate of the type III effector HopU1 (mono-ADP-ribosyltransferase). Protein is tyrosine-phosphorylated and its phosphorylation state is modulated in response to ABA in Arabidopsis thaliana seeds.
Glyma.20G089600	1	AT5G26742	emb1138	DEAD box RNA helicase (RH3)
Glyma.02G139700	1	AT1G68810	ABS5	basic helix-loop-helix (bHLH) DNA-binding superfamily protein
Glyma.15G198500	1	AT2G12462		sterile alpha motif (SAM) domain protein
Glyma.05G023700	1	AT5G61290		Flavin-binding monooxygenase family protein
Glyma.11G037500	1	AT4G17560	BL19CZ	Ribosomal protein L19 family protein
Glyma.03G150100	1
Glyma.15G040200	1	AT5G02560	HTA12	Encodes HTA12; a histone H2A protein.
Glyma.02G199300	1	AT3G52525	OFP6	ovate family protein 6
Glyma.04G114100	1	AT5G56220	TN21	P-loop containing nucleoside triphosphate hydrolases superfamily protein
Glyma.08G116900	1	AT5G43060	RD21B	Peptidase; activity detected in extracts of root; leaf and cell culture.
Glyma.10G086800	1	AT5G06530	ABCG22	Encodes ABCG22; an ABC transporter gene. Mutation results in increased water transpiration and drought susceptibility.
Glyma.04G023700	1	AT1G75800		Pathogenesis-related thaumatin superfamily protein
Glyma.05G168900	1	AT1G60990	IBA57.2	Encodes a chloroplast-localized COG0354 protein that requires folate for its function in Fe/S cluster biogenesis.
Glyma.16G013800	1	AT1G53860		Encodes a protein that is highly methylated in a WT DML background.
Glyma.14G097000	1	AT2G26180	IQD6	Transient Expression of Pro35S:YFP-IQD5 in leaves of N. benthamiana alters microtubule organization.Member of IQ67 (CaM binding) domain containing family.
Glyma.01G236800	1	AT3G22550	FLZ8	Enhances SnRK1 signaling and bridges the SnRK1-RAPTOR1B association; sugar-TOR signaling promotes the level of FLZ8 through histone modifications. Loss of FLZ8 leads to TOR hyperactivation and enhanced stress sensitivity.
Glyma.10G002700	1	AT5G43810	AGO10	Encodes Argonaute10; a member of the EIF2C (elongation initiation factor 2c)/ Argonaute class of proteins. Required to establish the central-peripheral organization of the embryo apex. Along with WUS and CLV genes; controls the relative organization of central zone and peripheral zone cells in meristems. Acts in embryonic provascular tissue potentiating WUSCHEL function during meristem development in the embryo. AGO10 specifically sequesters miR166/165 to regulate shoot apical meristem development.
Glyma.10G263000	1	AT4G34190	SEP1	Encodes a stress enhanced protein that localizes to the thylakoid membrane and whose mRNA is upregulated in response to high light intensity. It may be involved in chlorophyll binding.
Glyma.01G168500	1	AT2G21320	BBX18	B-box domain containing transcriptional regulator involved in circadian periodicity.
Glyma.13G181900	1	AT3G48280	CYTOCHROME P450	putative cytochrome P450
Glyma.03G210800	1	AT3G62910	APG3	Encodes a plastid-localized ribosome release factor 1 that is essential in chloroplast development. Pale green; albino mutant seedlings arrest early in seedling development.
Glyma.10G238800	1	AT5G52100	crr1	Is essential for chloroplast NAD(P)H dehydrogenase activity; which is involved in electron transfer between PSII and PSI. Likely functions in biogenesis or stabilization of the NAD(P)H dehydrogenase complex. The mRNA is cell-to-cell mobile.
Glyma.12G222200	1	AT5G54190	PORA	light-dependent NADPH:protochlorophyllide oxidoreductase A
Glyma.16G165800	1	AT2G34430	LHB1B1	Photosystem II type I chlorophyll a/b-binding protein The mRNA is cell-to-cell mobile.
Glyma.05G028700	1	AT5G62550		microtubule-associated futsch-like protein
Glyma.13G201100	1	AT2G16385	CIF1	CAF1 is a peptide hormone expressed in the root stele that specifically binds the endodermis-expressed leucine-rich repeat receptor kinase GASSHO1 (GSO1)/SCHENGEN3 and its homolog; GSO2. Together with CAF2 it is required for formation of the casparian band.
Glyma.06G307000	1	AT3G04090	SIP1A	Belongs to a family of plant aquaporins. Similar to yeast and radish aquaporins. Located on ER.
Glyma.03G177600	1	AT2G37050	SIMP1	Protein kinase; functions in regulation of salt induced proteosome maturation by phosphorylation of UMP1A.
Glyma.14G177200	1	AT4G09010	TL29	Encodes a thylakoid lumen protein that was initially believed to act as a microsomal ascorbate peroxidase APX4 but to date; no evidence of enzymatic activity has been found.
Glyma.15G169600	1	AT4G29720	PAO5	Thermospermine (T-Spm) oxidase
Glyma.16G010200	1	AT3G14110	FLU	Encodes a novel coiled-coil; TPR domain containing protein that is localized to the chloroplast membrane and is involved in chlorophyll biosynthesis. Mutants accumulate protochlorophyllide; an intermediate in the chlorophyll biosynthesis pathway; in dark and release singlet oxygen in plastids in a controlled and non-invasive manner upon a dark/light shift.
Glyma.05G166800	1	AT1G55480	PROTEIN CONTAINING PDZ DOMAIN	Encodes a member of a novel plant protein family containing a PDZ; a K-box; and a TPR motif. mRNA but not protein levels decrease after wounding. ZKT is phosphorylated at Thr and Ser residues after wounding. The mRNA is cell-to-cell mobile.
Glyma.20G057500	1	AT1G22360	UGT85A2	UDP-glucosyl transferase 85A2
Glyma.01G048000	1	AT5G39785		hypothetical protein (DUF1666)
Glyma.11G166128	1	AT4G00050	UNE10	Encodes a phytochrome interacting factor that inhibits phytochrome A-mediated far-red light responses and binds to promoter regions of AT2G46970 and AT3G62090.
Glyma.19G152900	1	AT4G02940	ALKBH10B	ALKBH10B is a functional RNA N6-methyladenosine demethylase. Reduction in ALKBH10B decreases m6A levels; and affects the stability of flowering time genes including FT; SPL3 and SPL9. Mutant plants are early flowering.
Glyma.03G152800	1	AT4G09820	TT8	TT8 is a regulation factor that acts in a concerted action with TT1; PAP1 and TTG1 on the regulation of flavonoid pathways; namely proanthocyanidin and anthocyanin biosynthesis. Affects dihydroflavonol 4-reductase gene expression. It is thought that a ternary complex composed of TT2; TT8 and TTG1 is necessary for correct expression of BAN in seed endothelium. Also important for important for marginal trichome development. It binds the promoter of both AT3G26790 and AT1G28300.TT8 interacts with JAZ proteins to regulate anthocyanin accumulation. TT8 acts maternally to affect seed FA biosynthesis and inhibits seed FA accumulation by down-regulating a group of genes either critical to embryonic development or important in the FA biosynthesis pathway. TT8 represses the activities of LEAFY COTYLEDON1; LEAFY COTYLEDON2; and FUSCA3; the critical transcriptional factors important for seed development.
Glyma.05G046400	1	AT1G56110	NOP56	NOP56-like protein
Glyma.07G080300	1	AT2G45680	TCP9	Transcription factor which modulates root architectural plasticity; ROS-mediated processes; and tolerance to cyst nematode infections.
Glyma.17G247300	1	AT1G74970	RPS9	Ribosomal protein S9; nuclear encoded component of the chloroplast ribosome
Glyma.11G255800	1	AT4G13600		Carbohydrate-binding X8 domain superfamily protein
Glyma.14G017600	1	AT5G55280	FTSZ1-1	Encodes one of two FtsZ proteins; tubulin-like proteins; in Arabidopsis. It is involved in chloroplast division.
Glyma.12G202500	1	AT1G03600	PSB27	PSB27 is a chloroplast lumen localized protein that is involved in adaptation to changes in light intensity.
Glyma.20G231700	1	AT5G27390		tagatose-6-phosphate ketose/aldose isomerase; putative (Mog1/PsbP/DUF1795-like photosystem II reaction center PsbP family protein)
Glyma.16G051300	1	AT5G41130	ELT5	Esterase/lipase/thioesterase family protein
Glyma.01G035600	1	AT1G70210	CYCD1;1	Encodes a D-type cyclin that physically interacts with CDC2A. Its expression is upregulated early during germination.
Glyma.02G089900	1	AT1G66760		MATE efflux family protein
Glyma.12G157500	1	AT3G14920		Peptide-N4-(N-acetyl-beta-glucosaminyl)asparagine amidase A protein
Glyma.08G311900	1	AT2G19070	SHT	encodes a protein whose sequence is similar to anthranilate N-hydroxycinnamoyl/benzoyltransferase from Dianthus caryophyllus (gi:2239091). BAHD acyltransferase. Uses hydroxycinnamoyl CoAs; including caffeoyl/feruoyl/p-coumaroyl/sinapoyl-CoA as acyl donors to fully substitute the N1; N5; and N10 positions of spermidine.
Glyma.03G026700	1	AT2G45350	CRR4	Encodes a member of a PCMP (plant combinatorial and modular protein) family (PCMP-E subfamily) with 11 pentatricopeptide (PPR) repeats. The protein is involved in RNA editing of the initiation codon of ndhD in the chloroplast.
Glyma.11G123900	1	AT1G49470		transmembrane epididymal protein (DUF716)
Glyma.13G271500	1	AT5G20040	IPT9	Encodes tRNA isopentenyltransferase AtIPT9.
Glyma.20G184500	1	AT2G35640		Homeodomain-like superfamily protein
Glyma.05G164500	1	AT5G46420		16S rRNA processing protein RimM family
Glyma.19G143900	1	AT2G42300	BHLH48	Together with bHLH60 associates with phytochrome interacting factor 7 to regulate hypocotyl elongation.
Glyma.18G062000	1	AT5G05580	FAD8	Encodes a temperature sensitive plastidic fatty acid desaturase.
Glyma.04G074200	1	AT4G31120	SKB1	Involved in vernalization. Required for epigenetic silencing of FLC; and for vernalization-mediated histone modification.
Glyma.10G264000	1	AT1G23000	ATHMP05	Heavy metal transport/detoxification superfamily protein
Glyma.02G184700	1	AT3G57400		transmembrane protein
Glyma.19G070600	1	AT1G68400		leucine-rich repeat transmembrane protein kinase family protein
Glyma.17G100700	1	AT1G74470		Encodes for a multifunctional protein with geranylgeranyl reductase activity shown to catalyze the reduction of prenylated geranylgeranyl-chlorophyll a to phytyl-chlorophyll a (chlorophyll a) and free geranylgeranyl pyrophosphate to phytyl pyrophosphate. The mRNA is cell-to-cell mobile.
Glyma.13G069900	1	AT5G14920	GASA14	Encodes a GASA domain containing protein that regulates increases in plant growth through GA-induced and DELLA-dependent signal transduction and that can increase abiotic stress resistance by reducing ROS accumulation.
Glyma.15G051300	1	AT1G22360	UGT85A2	UDP-glucosyl transferase 85A2
Glyma.02G223000	1	AT4G02990	BSM	Encodes BELAYA SMERT (BSM); a plastid-localized protein homologous to mitochondrial transcription termination factors (mTERF) found in animal. Mutant bsm cells are albino; are compromised in growth; and suffer defects in global plastidic gene expression. The mRNA is cell-to-cell mobile.
Glyma.12G062900	1	AT1G07570	APK1A	Protein kinase capable of phosphorylating tyrosine; serine; and threonine residues
Glyma.10G262400	1	AT3G19450	ATCAD4	Encodes a catalytically active cinnamyl alcohol dehydrogenase which uses p-coumaryl aldehyde as a preferred substrate. It can also use caffeyl; coniferyl and d-hydroxyconiferyl aldehydes as substrates. The mRNA is cell-to-cell mobile.
Glyma.11G155050	1	AT1G61560	MLO6	A member of a large family of seven-transmembrane domain proteins specific to plants; homologs of the barley mildew resistance locus o (MLO) protein. The Arabidopsis genome contains 15 genes encoding MLO proteins; with localization in plasma membrane. Phylogenetic analysis revealed four clades of closely-related AtMLO genes. ATMLO6 belongs to the clade IV; with AtMLO2; AtMLO3 and AtMLO12. The gene is expressed during early seedling growth; in roots and lateral root primordia; in flower and fruit abscission zone; in vascular system of cotyledons; young leaves and petals; in mature rosette leaves; in anthers; as shown by GUS activity patterns. The expression of several phylogenetically closely-related AtMLO genes showed similar or overlapping tissue specificity and analogous responsiveness to external stimuli; suggesting functional redundancy; co-function; or antagonistic function(s).
Glyma.02G209000	1	AT4G09010	TL29	Encodes a thylakoid lumen protein that was initially believed to act as a microsomal ascorbate peroxidase APX4 but to date; no evidence of enzymatic activity has been found.
Glyma.08G341800	1	AT1G73260	KTI1	Encodes a trypsin inhibitor involved in modulating programmed cell death in plant-pathogen interactions.
Glyma.06G150000	1	AT3G27740	CARA	Encodes carbamoyl phosphate synthetase (CPS) small subunit (carA); also named as VEN6. Heterologous expression of the Arabidopsis VEN3 and VEN6 genes in a CPS-deficient Escherichia coli strain fully restored bacterial growth in minimal medium; demonstrating the enzymatic activity of the VEN3 and VEN6 proteins.
Glyma.12G065200	1	AT3G45980	HTB9	Encodes a histone 2B (H2B) protein. This protein can be ubiquitinated in planta; and this modification depends on the HUB1 and HUB2 E3 ubiquitin ligases as well as the UBC1 and UBC2 E2 ubiquitin conjugating enzymes. Lysine 146 appears to be the site of the ubiquitin addition.
Glyma.11G027000	1	AT4G11820	HMGS	Encodes a protein with hydroxymethylglutaryl-CoA synthase activity which was characterized by phenotypical complementation of the S. cerevisiae mutant. Involved in glucosinolate biosynthesis.
Glyma.15G032700	1	AT1G51140	FBH3	Encodes a basic helix-loop-helix-type transcription factor involved in photoperiodism flowering. Binds to the E-box cis-element in the CONSTANS (CO) promoter to regulate flowering. Interacts with CFL1 and along with CFLAP2 negatively regulates cuticle development. Binds to the potassium channel gene KAT1 as a dimer. The DNA-binding capacity is inhibited in response to ABA through phosphorylation-dependent monomerization.
Glyma.20G017100	1	AT1G23090	SULTR3;3	Encodes AST91 mRNA for sulfate transporter.
Glyma.18G228100	1	AT1G12600		UDP-N-acetylglucosamine (UAA) transporter family
Glyma.05G022900	1	AT1G31330	PSAF	Encodes subunit F of photosystem I.
Glyma.19G161300	1	AT3G54650	FBL17	F- box protein involved in regulation of cell cycle genes.
Glyma.05G222700	1	AT3G13690		kinase with adenine nucleotide alpha hydrolases-like domain-containing protein
Glyma.14G179600	1	AT4G24660	HB22	homeobox protein 22
Glyma.02G234200	1	AT5G58400		Peroxidase superfamily protein
Glyma.11G101600	1	AT3G19740		P-loop containing nucleoside triphosphate hydrolases superfamily protein
Glyma.10G288100	1	AT3G20015		Eukaryotic aspartyl protease family protein
Glyma.12G191700	1	AT2G32530	CSLB03	encodes a gene similar to cellulose synthase
Glyma.06G032000	1	AT5G42765		plasma membrane fusion protein
Glyma.01G106100	1	AT3G09270	GSTU8	Encodes glutathione transferase belonging to the tau class of GSTs. Naming convention according to Wagner et al. (2002).
Glyma.18G213900	1	AT3G08740		elongation factor P (EF-P) family protein
Glyma.12G057400	1	AT4G36250	ALDH3F1	Encodes a putative aldehyde dehydrogenase. The gene is not responsive to osmotic stress and is expressed constitutively at a low level in plantlets and root cultures.
Glyma.16G212000	1	AT3G21780	UGT71B6	Encodes a protein with UDP-glucosyl transferase activity that was shown to preferentially glucosylates abscisic acid (ABA); and not its catabolites. Moreover; UGT71B6 was shown to have a strict preference for the naturally-occurring ABA enantiomer; (+)-ABA; and not its 'unnatural' relative; (-)-ABA. This is in contrast to the other identified UGT genes catalyzing the glucosylation of ABA which were shown to accept both stereoisomers as substrates.
Glyma.01G180366	1	AT5G66590		CAP (Cysteine-rich secretory proteins; Antigen 5; and Pathogenesis-related 1 protein) superfamily protein
Glyma.06G043000	1	AT3G16150	ASPGB1	Encodes an asparaginase that catalyzes the degradation of L-asparagine to L-aspartic acid and ammonia. The mRNA is cell-to-cell mobile.
Glyma.06G159400	1	AT5G08650	CPLEPA	Critical for chloroplast protein synthesis under suboptimal conditions. Essential translation factor that promotes the efficiency of chloroplast protein synthesis.
Glyma.05G182600	1	AT4G39660	AGT2	alanine:glyoxylate aminotransferase 2 homolog (AGT2). The mRNA is cell-to-cell mobile.
Glyma.06G020400	1	AT1G76100	PETE1	One of two Arabidopsis plastocyanin genes. Expressed at 1/10th level of PETE2. Does not respond to increased copper levels and is thought to be the isoform that participates in electron transport under copper-limiting conditions. Mutation of this gene does not have obvious effect on photosynthesis.
Glyma.01G011000	1
Glyma.02G019300	1	AT2G02820	MYB88	Encodes a putative transcription factor (MYB88); involved in stomata development; double loss of MYB88 and FLP (MYB124) activity results in a failure of guard mother cells (GMCs) to adopt the guard cell fate; thus they continue to divide resulting in abnormal stomata consisting of clusters of numerous guard cell-like cells. This phenotype is enhanced in double mutants over the single mutant flp phenotype. Also regulates female reproductive development.
Glyma.12G169500	1	AT1G60950	FED A	encodes a major leaf ferredoxin
Glyma.12G229700	1	AT3G14930	HEME1	Uroporphyrinogen decarboxylase
Glyma.14G151600	1	AT4G08290	UMAMIT20	nodulin MtN21-like transporter family protein
Glyma.15G222200	1	AT5G65360	H3.1	Histone 3.1.
Glyma.18G259500	1	AT5G37820	NIP4;2	NOD26-like intrinsic protein 4
Glyma.19G118500	1	AT1G26780	MYB117	Encodes LOF1 (LATERAL ORGAN FUSION1); a MYB-domain transcription factor expressed in organ boundaries. Functions in boundary specification; meristem initiation and maintenance; and organ patterning. Also see LOF2 (At1g69560).
Glyma.17G212200	1	AT2G45180	DRN1	nsLTP family-related gene. Expression is strongly suppressed by bacterial pathogens. Mutants are more susceptible to pathogens and abiotic stressors suggesting a function in basal stress response.
Glyma.20G166100	1	AT3G43660		The gene encodes a putative nodulin-like21 protein.
Glyma.13G159400	1	AT5G15080	PBL34	Receptor-like cytoplasmic kinase involved in CLE and BAM signaling to maintain root meristem homeostasis.
Glyma.15G137900	1	AT3G17170	RFC3	Translation elongation factor EF1B/ribosomal protein S6 family protein
Glyma.19G153000	1
Glyma.16G219500	1	AT1G59960		NAD(P)-linked oxidoreductase superfamily protein
Glyma.09G203000	1	AT5G65640	bHLH093	bHLH093/NFL encodes a bHLH transcription factor involved in GA mediated control of flowering time. Mutants are non-flowering in short days and phenotype can be reversed with GA application. Based on the expression of GA biosynthetic genes in the mutant; it likely acts through regulation of GA metabolism. Its expression shows developmental stage and tissue specificity. In short days it is expressed mainly in root tips and SAM; with weak expression in cotyledons throughout development. In LD GUS activity was observed in the hypocotyl and in root tips and SAM throughout the developmental stages.
Glyma.12G009700	1	AT5G12470	RER4	UvrABC system C protein; putative (DUF3411)
Glyma.01G201000	1	AT1G32990	PRPL11	mutant has Decreased effective quantum yield of photosystem II; Pale green plants; Reduced growth rate; Plastid Ribosomal Protein L11 The mRNA is cell-to-cell mobile.
Glyma.06G133800	1	AT2G46680	HB-7	encodes a putative transcription factor that contains a homeodomain closely linked to a leucine zipper motif. Transcript is detected in all tissues examined. Is transcriptionally regulated in an ABA-dependent manner and may act in a signal transduction pathway which mediates a drought response.
Glyma.19G009700	1	AT3G01480	CYP38	Encodes a chloroplast cyclophilin functioning in the assembly and maintenance of photosystem II (PSII) supercomplexes. The mRNA is cell-to-cell mobile.
Glyma.19G002300	1	AT3G18280	TED4	Bifunctional inhibitor/lipid-transfer protein/seed storage 2S albumin superfamily protein
Glyma.11G044200	1	AT1G50010	TUA2	Encodes alpha-2;4 tubulin. TUA2 and TUA4 encode identical proteins. The mRNA is cell-to-cell mobile.
Glyma.19G197800	1	AT2G36026		Ovate family protein
Glyma.08G212000	1	AT1G52560	HSP26.5	HSP20-like chaperones superfamily protein
Glyma.19G110900	1	AT3G03920		H/ACA ribonucleoprotein complex; subunit Gar1/Naf1 protein
Glyma.02G226200	1	AT5G58770	CPT4	AtCPT7 synthesizes medium-chain polyprenols of approximately 55 carbons in length. The enzyme utlizes geranylgeranyl pyrophosphate (GGPP) and isopentenyl pyrophosphate (IPP) as substrates. The enzymatic product accumulates into plastdial membranes (DOI:10.1105/tpc.16.00796).
Glyma.03G185100	1	AT2G39210	PIC30	Major facilitator superfamily transmembrane transporter responsible for the uptake of picolinate herbicides.
Glyma.08G078700	1	AT1G30650	WRKY14	Encodes a member of the WRKY Transcription Factor family; Group II-e. It plays critical roles in the repression of plant thermomorphogenesis. WRKY14 represses expression of PIF4 at the transcriptional level; as well as the transactivation activity of the PIF4-TCP5 complex at the protein level; by interacting with TCP5 during plant thermomorphogenesis.
Glyma.05G193600	1	AT2G13440		glucose-inhibited division family A protein
Glyma.12G178100	1	AT2G28110	FRA8	Homolog to AT5G22940; a member of glycosyltransferase family 47 that is involved in secondary cell wall biosynthesis. It exhibits high sequence similarity to tobacco (Nicotiana plumbaginifolia) pectin glucuronyltransferase. Protein has a domain that shares significant similarity with the pfam03016 domain. It is expressed specifically in developing vessels and fiber cells; and FRA8 is targeted to Golgi. Mutants have irregular xylem formation; reduced cellulose levels and plants are smaller than normal siblings.
Glyma.10G246000	1	AT2G32010	CVL1	Encodes an inositol polyphosphate 5?-phosphatase (5PTase). Mediating phosphoinositide signaling. Involved in establishment of foliar vein patterns.
Glyma.02G217200	1	AT2G27610		Tetratricopeptide repeat (TPR)-like superfamily protein
Glyma.17G177300	1	AT5G66816		DNA-directed RNA polymerase II subunit RPB1-like protein
Glyma.07G191500	1	AT5G54390	HL	Encodes a 3'-phosphoadenosine-5'-phosphate (PAP) phosphatase that is sensitive to physiological concentrations of Na+. It does not also act as inositol polyphosphate 1-phosphatases; which other members of the HAL2-like family do. It is proposed that AHL acts in concert with sulphotransferases to prevent both the toxicity of PAP on RNA processing enzymes as well as the product inhibition of PAP on sulphate conjugation. The mRNA is cell-to-cell mobile.
Glyma.08G082900	1	AT1G29930	CAB1	Subunit of light-harvesting complex II (LHCII);which absorbs light and transfers energy to the photosynthetic reaction center. The mRNA is cell-to-cell mobile.
Glyma.09G216700	1	AT1G31500	CCR4D	HESP identified based on similarity to nocturnins and presence circadian regulatory elements in the promoter. It functions as a Mg(II) dependent poly(A) exoribonuclease.It is under circadian regulation and expressed at night. Knockdowns affect the regulation of circadian genes CCA1 and TOC1.
Glyma.17G007900	1	AT4G16490		ARM-repeat protein which interacts with Feronia; likely involved in FER-mediated intracellular signaling pathways that are essential in plant growth and development; and possibly plant immunity.
Glyma.03G234900	1	AT5G14520	PES	Encodes a nucleolar protein that plays an essential role in cell growth and survival through its regulation of ribosome biogenesis and mitotic progression.
Glyma.10G265200	1	AT2G01300		mediator of RNA polymerase II transcription subunit
Glyma.09G154700	1	AT4G10340	LHCB5	photosystem II encoding the light-harvesting chlorophyll a/b binding protein CP26 of the antenna system of the photosynthetic apparatus The mRNA is cell-to-cell mobile.
Glyma.13G084000	1	AT1G77760	NIA1	Encodes the cytosolic minor isoform of nitrate reductase (NR). Involved in the first step of nitrate assimilation; it contributes about 15% of the nitrate reductase activity in shoots. Similar to molybdopterin oxidoreductases at the N-terminus; and to FAD/NAD-binding cytochrome reductases at the C-terminus. Cofactors: FAD; heme iron (cytochrome B-557); and molybdenum-pterin.
Glyma.01G151400	1
Glyma.12G219300	1	AT5G54270	LHCB3	Lhcb3 protein is a component of the main light harvesting chlorophyll a/b-protein complex of Photosystem II (LHC II).
Glyma.13G141200	1	AT2G36870	XTH32	Encodes a xyloglucan endotransglycosylase/hydrolase. Protein sequence and phylogenetic analysis indicates that this enzyme resides in Group III-A of the XTH family; with high similarity to Tropaeolum majus (nasturtium) xyloglucanase 1 (TmNXG1). By sequence similarity to XTH31 (At3g44990) and in vivo analysis; likely to exhibit predominant xyloglucan endo-hydrolase activity (EC 3.2.1.151) with only limited potential to act as a xyloglucan endo-transglycosylase (EC 2.4.1.207).
Glyma.06G002300	1	AT5G38110	ASF1B	This gene is predicted to encode a silencing group A protein. Plant lines expressing RNAi constructs directed against SGA1 have reduced levels of agrobacterium-mediated root transformation. Its expression is regulated during cell cycle progression through E2F transcription factors Functions redundantly with AT1G66740 during gametogenesis
Glyma.09G284300	1	AT5G23280	TCP7	Transcription factor which plays an important role during leaf and hypocotyl development; redundantly; with at least six class I TCPs; and regulates the expression of CYCD1;1 to affect endoreplication. Promotes together with TCP8; 14 and 15 endoreduplication-dependent cell expansion in leaf.
Glyma.03G244300	1	AT5G17540		HXXXD-type acyl-transferase family protein
Glyma.15G181600	1	AT5G20740	PMEI3	Pectin methylesterase inhibitor.
Glyma.19G102000	1	AT3G26744	ICE1	Encodes a MYC-like bHLH transcriptional activator that binds specifically to the MYC recognition sequences in the CBF3 promoter. It also binds to and inhibits the expression of ABI3. Mutants are defective in cold-regulated gene expression and ABA signaling druing seed germination.. Cold stress triggers protein degradation of nuclear GFPICE1 protein; and the RING finger protein HOS1 is required. Sumoylation of ICE1 controls CBF3/DREB1A expression and freezing tolerance. Together with ZOU; ICE1 determines primary seed dormancy depth independently of their joint role in endosperm development.ICE1 interacts with ABI5. Also members of the DELLA family; which repress ICE1 function.
Glyma.15G052400	1	AT1G15820	LHCB6	Lhcb6 protein (Lhcb6); light harvesting complex of photosystem II.
Glyma.19G231900	1	AT3G05600	ATEH1	Encodes a cytosolic epoxide hydrolase capable of acting on 9;10-epoxystearic acid and on 12;13- epoxyoctadec-9-enoic acid that is involved in the synthesis of poly-hydroxylated cutin monomers.
Glyma.08G097600	1	AT3G42170	DAYSLEEPER	transposase-like gene with conserved domains from the family of hAT transposases that includes hobo from Drosophila melanogaster; Activator (Ac) from maize; and Tam3 from snapdragon but lacks several amino acids known to be essential for Ac transposition5. The DAYSLEEPER gene lacks 8 bp duplications and TIRs (a common feature of transcriptionally silent hAT transposases); however; DAYSLEEPER expression was detected; and several expressed sequence tags are available. The expression seems to be under the control of factors determining the circadian rhythm. DAYSLEEPER was isolated as a factor binding to a motif (Kubox1) present in the upstream region of the Arabidopsis DNA repair gene Ku70. Mutant plants lacking DAYSLEEPER or strongly overexpressing this gene do not develop in a normal manner.
Glyma.10G260900	1	AT4G34260	FUC95A	1;2-alpha-L-fucosidase
Glyma.16G198400	1	AT5G52110	HCF208	chaperone (DUF2930)
Glyma.08G209000	1	AT3G15570		Phototropic-responsive NPH3 family protein
Glyma.02G267900	1	AT4G03960	PFA-DSP4	Encodes an atypical dual-speci&#64257;city phosphatase involved in the negative regulation of defense response to a bacterial pathogen; P. syringae pv. tomato.
Glyma.14G015700	1	AT2G05160	ATC3H18	Non tandem zinc finger protein containing a CCCH motif and RRM domain. Paralogous with AtChH18-L. Overexpression results in pollen defect but no loss of function phenotype.
Glyma.06G238100	1	AT1G53160	SPL4	Encodes a member of the SPL (squamosa-promoter binding protein-like)gene family; a novel gene family encoding DNA binding proteins and putative transcription factors. Contains the SBP-box; which encodes the SBP-domain; required and sufficient for interaction with DNA. It is involved in regulation of flowering and vegetative phase change. Its temporal expression is regulated by the microRNA miR156. The target site for the microRNA is in the 3'UTR.
Glyma.13G299800	1
Glyma.16G220600	1	AT3G08670	BPP6	serine/arginine repetitive matrix-like protein
Glyma.07G126200	1	AT4G29210	GGT4	The gene encodes a gamma-glutamyltransferase (AKA gamma-glutamyl transpeptidase; EC 2.3.2.2) that is located in the vacuole and is most active in roots. The encoded enzyme is involved in the initial degradation of glutathione conjugates in this cell compartment. It is also induced by xenobiotics and contributes to xenobiotics metabolism. Note that conflicting nomenclature exists in the literature: At4g29210 is named as GGT3 in Plant J. 2007 Mar 49(5):878-88; At4g29210 is named as GGT4 and At1g69820 as GGT3 in Plant Physiol. 2007 Aug 144(4):1715-32.
Glyma.02G233800	1	AT5G05340	PRX52	Encodes a protein with sequence similarity to peroxidases that is involved in lignin biosynthesis. Loss of function mutations show abnormal development of xylem fibers and reduced levels of lignin biosynthetic enxymes.
Glyma.09G216900	1	AT5G45290		RING/U-box superfamily protein
Glyma.06G194900	1	AT3G47470	LHCA4	Encodes a chlorophyll a/b-binding protein that is more similar to the PSI Cab proteins than the PSII cab proteins. The predicted protein is about 20 amino acids shorter than most known Cab proteins.
Glyma.06G042700	1	AT1G60060		Serine/threonine-protein kinase WNK (With No Lysine)-like protein
Glyma.10G073400	1	AT1G08080	ACA7	alpha carbonic anhydrase 7
Glyma.07G018500	1	AT4G29100	BHLH68	Member of basic helix loop helix protein family. Expressed primarily in vascular system. Overexpression causes ABA sensitivity. Together with PFA1 and PFA2 governs the competence of pericycle cells to initiate lateral root primordium formation. Governs the competence of pericycle cells to initiate lateral root primordium formation.
Glyma.06G316000	1	AT3G22480	PFD2	&#946;-type PFD member that modulates actin and tubulin patterning in roots; interacts with prefoldinRPB5 interactor (URI) to recycle PIN2 and modulate auxin distribution.
Glyma.07G038700	1	AT5G20630	GER3	Encodes a germin-like protein. Its transcripts are more abundant in RNA from leaves collected in the evening; suggesting some kind of circadian regulation.
Glyma.20G210700	1	AT5G43745	PEC2	Chloroplast envelope ion channel protein; forms oligomers with PEC1 with regulator of K+ conductance domains protruding into the intermembrane space.
Glyma.16G013000	1	AT1G53903		linoleate 9S-lipoxygenase-4 protein; putative (DUF581)
Glyma.16G145300	1	AT3G07990	SCPL27	serine carboxypeptidase-like 27
Glyma.04G190700	1	AT5G50260	CEP1	Encodes a papain-like cysteine protease involved in tapetal programmed cell death and pollen development.CEP1 is expressed specifically in the tapetum from stages 5 to 11 of anther development. The CEP1 protein first appears as a proenzyme in precursor protease vesicles; and is then transported to the vacuole and transformed into the mature enzyme before rupture of the vacuole. CEP1 was also released to the tapetal cell wall during late stage 6 and stage 7. After the tapetal cell wall degenerated; the CEP1 enzyme entered the callose wall from the degenerated tapetal cell wall and was probably involved in degeneration of the callose wall.
Glyma.19G157000	1	AT4G02780	GA1	Catalyzes the conversion of geranylgeranyl pyrophosphate (GGPP) to copalyl pyrophosphate (CPP) of gibberellin biosynthesis
Glyma.02G117000	1	AT1G13750	PAP1	Encodes a purple acid phosphatase whose expression is responsive to both phosphate (Pi) and phosphite (Phi) in roots.
Glyma.06G003900	1	AT2G16700	ADF5	Encodes actin depolymerizing factor 5 (ADF5). Involved in actin cytoskeleton remodeling during a variety of processes including pollen tube growth and stomatal movement.
Glyma.14G060500	1	AT5G05740	EGY2	S2P-like putative metalloprotease; also contain transmembrane helices near their C-termini and many of them; five of seven; contain a conserved zinc-binding motif HEXXH. Homolog of EGY1. Each of the EGY1 and EGY-like proteins share two additional highly conserved motifs; the previously reported NPDG motif (aa 442?454 in EGY1; Rudner et al.; 1999) and a newly defined GNLR motif (aa 171?179 in EGY1). The GNLR motif is a novel signature motif unique to EGY1 and EGY-like proteins as well as other EGY1 orthologs found in cyanobacteria.
Glyma.19G247600	1	AT5G29000	PHL1	MYB-CC family member. PHL1 acts redundantly with PHR1 to regulate responses to Pi starvation.
Glyma.06G153400	1	AT1G74880	NdhO	Encodes subunit NDH-O of NAD(P)H:plastoquinone dehydrogenase complex (Ndh complex) present in the thylakoid membrane of chloroplasts. This subunit is thought to be required for Ndh complex assembly.
Glyma.13G098100	1	AT5G57345	ATOXR	OXR is a single copy gene in Arabidopsis. It is localized to the ER. It is expressed throughout the plant and expression is induced in response to abiotic stress. While the function of OXR is unknown; overexpression results in increased abiotic stress tolerance and increased ascorbic acid content.
Glyma.14G080500	1	AT3G63470	scpl40	serine carboxypeptidase-like 40
Glyma.20G148600	1	AT1G05470	CVP2	Encodes an inositol polyphosphate 5' phosphatase (5PTase) that is required for the proper recruitment of cells into developing vascular tissue in leaves and cotyledons. It is most similar to Type I 5PTases that are known to cleave a phosphate from IP3 or IP4. cvp2 mutants have elevated levels of IP3 and are hypersensitive to ABA in seed germination assays.
Glyma.15G169100	1	AT4G25810	XTR6	xyloglucan endotransglycosylase-related protein (XTR6)
Glyma.10G128400	1	AT1G04620	HCAR	Encodes a 7-hydroxymethyl chlorophyll a reductase; an enzyme of the chlorophyll cycle that converts 7-hydroxymethyl chlorophyll a to chlorophyll a.
Glyma.11G189100	1	AT1G08250	ADT6	Encodes a plastid-localized arogenate dehydratase involved in phenylalanine biosynthesis. Although this enzyme has sequence similarity to prephenate dehydratases; it is 98 times more active with arogenate than prephenate in enzymatic assays.
Glyma.01G221400	1	AT3G05170		Phosphoglycerate mutase family protein
Glyma.15G034100	1	AT3G57650	LPAT2	Encodes an endoplasmic reticulum localized protein with lysophosphatidyl acyltransferase activity.
Glyma.06G300800	1	AT4G03260	MASP1	MASP1 overexpression promotes growth during drought and promotes microtubule stability and recovery after stress as well as microtubule bundling.MASP1 growth promotion and microtubule stabilization activities are dependent upon serine 670 phosphorylation. MASP1 binds microtubules;this activity is not affected by MASP1 phosphorylation status.MASP1 protein levels are induced by drought post-transcriptionally.
Glyma.03G225400	1	AT2G46930	PAE3	Encodes a pectin acetylesterase that removes cell wall acetate associated with pectin formation in Arabidopsis leaves.
Glyma.05G213700	1
Glyma.04G194600	1	AT5G63420	emb2746	Encodes a member of the metallo-beta-lactamase protein family that plays a vital role in embryo morphogenesis and apical-basal pattern formation by regulating chloroplast development. In bacteria; RNase J plays an important role in rRNA maturation and in the 5&#8242; stability of mRNA.
Glyma.07G187600	1	AT1G61680	TPS14	terpene synthase 14
Glyma.14G079100	1	AT4G33280		AP2/B3-like transcriptional factor family protein
Glyma.05G204100	1	AT5G50670	SPL13B	Together with SPL13B involved in floral transition. Expression reduced by Verticillium dahliae SRNAs which affects the plant's miR157d which targets SPL13A and B.
Glyma.11G046200	1	AT5G65890	ACR1	Member of ACT domain containing protein family. ACT domains are amino acid binding domains. Shows strongest expression in flowers and siliques.
Glyma.09G149200	1	AT4G25420	GA20OX1	Encodes gibberellin 20-oxidase that is involved in the later steps of the gibberellin biosynthetic pathway. Regulated by a circadian clock. Weak expression response to far red light.
Glyma.10G273000	1	AT1G68320	MYB62	putative transcription factor: R2R3-MYB transcription family. Involved in regulation of phosphate starvation responses and gibberellic acid biosynthesis.
Glyma.03G234400	1	AT3G05600	ATEH1	Encodes a cytosolic epoxide hydrolase capable of acting on 9;10-epoxystearic acid and on 12;13- epoxyoctadec-9-enoic acid that is involved in the synthesis of poly-hydroxylated cutin monomers.
Glyma.04G243200	1	AT1G43980		Tetratricopeptide repeat (TPR)-like superfamily protein
Glyma.09G227800	1	AT1G61415		CAP-gly domain linker
Glyma.09G070500	1	AT3G51420	SSL4	Although this enzyme is predicted to encode a strictosidine synthase (SS); it lacks a conserved catalytic glutamate residue found in active SS enzymes and it is not expected to have SS activity.
Glyma.10G177200	1	AT4G10340	LHCB5	photosystem II encoding the light-harvesting chlorophyll a/b binding protein CP26 of the antenna system of the photosynthetic apparatus The mRNA is cell-to-cell mobile.
Glyma.04G005500	1	AT2G21180		transmembrane protein
Glyma.12G099200	1	AT1G61900		hypothetical protein
Glyma.20G115600	1	AT1G25440	BBX15	B-box type zinc finger protein with CCT domain-containing protein
Glyma.05G025500	1	AT5G61430	NAC100	(NAC) domain transcription factor; regulated at both transcriptional and post-transcriptional levels under Fe-deficient conditions. Part of module with NFYA8; regulated by MIR164b.
Glyma.08G200100	1	AT4G25150		HAD superfamily; subfamily IIIB acid phosphatase
Glyma.07G255900	1	AT3G23600		alpha/beta-Hydrolases superfamily protein
Glyma.06G146400	1	AT5G64860	DPE1	Encodes a maltotriose-metabolizing enzyme with chloroplastic &#945;-1;4-glucanotransferase activity. Mutant has altered starch degradation.
Glyma.04G168500	1	AT1G74460		GDSL-motif esterase/acyltransferase/lipase. Enzyme group with broad substrate specificity that may catalyze acyltransfer or hydrolase reactions with lipid and non-lipid substrates.
Glyma.11G190600	1	AT5G22810		GDSL-motif esterase/acyltransferase/lipase. Enzyme group with broad substrate specificity that may catalyze acyltransfer or hydrolase reactions with lipid and non-lipid substrates.
Glyma.01G124200	1	AT5G01590	TIC56	histone-lysine N-methyltransferase ATXR3-like protein
Glyma.04G035900	1	AT2G26500	PETM	Essential for the stabilization and function of the cytochrome b6f complex.
Glyma.20G021900	1	AT5G22480		ZPR1 zinc-finger domain protein
Glyma.09G224800	1	AT3G07970	QRT2	Required for pollen separation during normal development. In qrt mutants; the outer walls of the four meiotic products of the pollen mother cell are fused; and pollen grains are released in tetrads.May be required for cell type-specific pectin degradation.
Glyma.20G023000	1	AT3G06880		Transducin/WD40 repeat-like superfamily protein
Glyma.01G034900	1	AT1G70230	TBL27	Encodes a member of the TBL (TRICHOME BIREFRINGENCE-LIKE) gene family containing a plant-specific DUF231 (domain of unknown function) domain. A putative xyloglucan O-acetyltransferase. TBL gene family has 46 members; two of which (TBR/AT5G06700 and TBL3/AT5G01360) have been shown to be involved in the synthesis and deposition of secondary wall cellulose; presumably by influencing the esterification state of pectic polymers. A nomenclature for this gene family has been proposed (Volker Bischoff & Wolf Scheible; 2010; personal communication).
Glyma.20G019900	1	AT2G35140		DCD (Development and Cell Death) domain protein
Glyma.14G051000	1	AT2G42990		GDSL-motif esterase/acyltransferase/lipase. Enzyme group with broad substrate specificity that may catalyze acyltransfer or hydrolase reactions with lipid and non-lipid substrates.
Glyma.06G089200	1	AT4G37810	EPFL2	Memmber of the EPF/EPFL (epidermal patterning factor/EPF-like) gene family; which genes encode plant-specific secretory peptides. Members of this family are involved in cell-cell signaling controlling a variety of processes including stomatal density;patterning in the plant epidermis; and reproductive tissue development.
Glyma.18G191200	1	AT1G66370	MYB113	Encodes a member of the MYB family of transcription factors. Involved in regulation of anthocyanin biosynthesis. Affects the expression of enzymes involved in later steps of anthocyanin biosynthesis.
Glyma.01G124500	1	AT5G01600	FER1	Encodes a ferretin protein that is targeted to the chloroplast. Member of a Ferritin gene family. Gene expression is induced in response to iron overload and by nitric oxide. Expression of the gene is downregulated in the presence of paraquat; an inducer of photoxidative stress.
Glyma.04G101900	1	AT1G34670	MYB93	Encodes a member of the R2R3 transcription factor gene family that is a negative regulator of lateral root (LR) development. It has been proposed that this transcription factor is part of a novel negative feedback loop stimulated specifically in the endodermis upon LR initiation to ensure that LRs are formed only in the correct place.
Glyma.13G078400	1	AT1G44446	CH1	Encodes chlorophyllide <i>a</i> oxygenase which converts chlorophyllide <i>a</i> to chlorophyllide <i>b</i> by catalyzing two successive hydroxylations at the 7-methyl group of chlorophyllide <i>a</i> . Mutants are deficient in pigments that associate with thylakoid membrane proteins; lacking chlorophyll <i>b</i> and light-harvesting proteins of photosystem II. The protein was shown through cross-linking experiments to interact with Toc75; Toc34; Tic40; Tic20 and Tic22.
Glyma.08G087300	1	AT5G44790	RAN1	ATP dependent copper transporter vital for ethylene response pathway
Glyma.20G166600	1	AT1G76890	GT2	encodes a plant trihelix DNA-binding protein
Glyma.02G145100	1	AT3G51895	SULTR3;1	Encodes a chloroplast-localized sulfate transporter.
Glyma.08G238200	1	AT1G35530	FANCM	Encodes FANCM; a highly conserved helicase that functions as a major factor limiting meiotic crossover formation. It is not directly involved in the repair of DNA lesions but suppresses spontaneous somatic homologous recombination via a RecQ helicase (At-RECQ4A)-independent pathway.
Glyma.12G080300	1	AT2G28110	FRA8	Homolog to AT5G22940; a member of glycosyltransferase family 47 that is involved in secondary cell wall biosynthesis. It exhibits high sequence similarity to tobacco (Nicotiana plumbaginifolia) pectin glucuronyltransferase. Protein has a domain that shares significant similarity with the pfam03016 domain. It is expressed specifically in developing vessels and fiber cells; and FRA8 is targeted to Golgi. Mutants have irregular xylem formation; reduced cellulose levels and plants are smaller than normal siblings.
Glyma.09G184600	1	AT1G25440	BBX15	B-box type zinc finger protein with CCT domain-containing protein
Glyma.17G029200	1	AT5G27930	EGR2	EGR2 functions as a negative regulator of plant growth with prominent effect on plant growth during drought stress. EGR2 regulates microtubule organization and likely affects additional cytoskeleton and trafficking processes along the plasma membrane.
Glyma.15G067200	1	AT1G61350		ARM repeat superfamily protein
Glyma.11G178504	1	AT1G77000	SKP2B	AtSKP2;2 is a homolog of human SKP2; the human F-box protein that recruits E2F1. Contains an F-box motif at the N-terminal region and a C-terminal Leu-rich repeat domain. Forms part of an E3-ubiquitin-ligase SCF (Skp1; cullin; F-box) complex and recruits phosphorylated AtE2Fc; a transcriptional factor that might play a role in cell division and during the transition from skotomorphogenesis to photomorphogenesis. AtSKP2;1 (At1g21410) and AtSKP2;2 (At1g77000) may be duplicated genes. AtSKP2b may also be involved in the degradation of KRP1/ICK1; a CDK inhibitor.
Glyma.09G007900	1	AT1G12000		Phosphofructokinase family protein
Glyma.17G004200	1	AT5G59810	SBT5.4	Subtilase family protein
Glyma.10G258000	1	AT2G14820	NPY2	A member of the NPY gene family (NPY1/AT4G31820; NPY2/AT2G14820; NPY3/AT5G67440; NPY4/AT2G23050; NPY5/AT4G37590). Involved in auxin-mediated organogenesis.
Glyma.07G124600	1	AT4G29140	ADS1	Encodes Activated Disease Susceptibility 1 (ADS1); a putative MATE (multidrug and toxic compound extrusion) transport protein that negatively regulates plant disease resistance.
Glyma.16G156300	1	AT1G34380	OEX2	5-3 exonuclease family protein
Glyma.20G187000	1	AT3G20930	ATORRM1	Encodes a unique protein that is both a member of the RIP (RNA-editing interacting protein) family and the RNA recognition motif (RRM)-containing family. It controls the editing extent of 62% of the plastid Cs targeted for editing in Arabidopsis.
Glyma.07G206900	1	AT3G59710		NAD(P)-binding Rossmann-fold superfamily protein
Glyma.09G133600	1	AT5G52510	SCL8	Transcription factor; member of the GRAS family of regulatory proteins; target of GL1/3; involved in trichome formation.
Glyma.12G224600	1	AT3G15354	SPA3	Encodes a member of the SPA (suppressor of phyA-105) protein family (SPA1-SPA4). SPA proteins contain an N-terminal serine/threonine kinase-like motif followed by a coiled-coil structure and a C-terminal WD-repeat domain. SPA proteins function redundantly in suppressing photomorphogenesis in dark- and light-grown seedlings. SPA3 (and SPA4) predominantly regulates elongation growth in adult plants.
Glyma.06G114600	1	AT1G21740		DUF630 family protein; putative (DUF630 and DUF632)
Glyma.20G151700	1	AT5G51680		hydroxyproline-rich glycoprotein family protein
Glyma.01G016900	1	AT5G46840		RNA-binding (RRM/RBD/RNP motifs) family protein
Glyma.02G237000	1	AT5G58300	KOIN	Atypical LRR-receptor-kinase with polarized localization to lateral pericycle facing wall at the inner PM domain that functions in root cell proliferation.
Glyma.10G186700	1	AT3G22142		Encodes a Protease inhibitor/seed storage/LTP family protein
Glyma.09G138100	1	AT3G48990	AAE3	Encodes an oxalyl-CoA synthetase and is required for oxalate degradation; for normal seed development; and for defense against an oxalate-producing fungal pathogen.
Glyma.19G189000	1	AT2G36650		CHUP1-like protein
Glyma.08G167900	1	AT2G36000	EMB3114	Encodes an mTERF protein localized in the chloroplast stroma.
Glyma.06G089600	1	AT1G10020		formin-like protein (DUF1005)
Glyma.10G001000	1	AT4G14570	AARE	Encodes an acylamino acid-releasing enzyme (AARE) catalyzing the N-terminal hydrolysis of N[alpha]-acylpeptides to release N[alpha]-acylated amino acids The mRNA is cell-to-cell mobile.
Glyma.12G096100	1	AT5G22010	RFC1	Encodes RFC1; the largest subunit of replication factor C. Mediates genomic stability and transcriptional gene silencing.
Glyma.20G226500	1	AT5G28640	AN3	Encodes a protein with similarity to mammalian transcriptional coactivator that is involved in cell proliferation during leaf and flower development. Loss of function mutations have narrow; pointed leaves and narrow floral organs. AN3 interacts with members of the growth regulating factor (GRF) family of transcription factors.Identified as a subunit shared by BRM- and SYD-associated SWI/SNF complexes (PMID:36471048).
Glyma.03G026000	1	AT5G62280		DUF1442 family protein (DUF1442)
Glyma.02G222200	1	AT5G54130		Calcium-binding endonuclease/exonuclease/phosphatase family
Glyma.U032208	1
Glyma.13G093100	1	AT4G30340	DGK7	encodes a diacylglycerol kinase. Applying a specific diacylglycerol kinase inhibitor to the growth media resulted in reduced root elongation and plant growth. Gene is expressed throughout the plant but is strongest in flowers and young seedlings.
Glyma.08G070700	1	AT1G17840	ABCG11	Encodes a plasma membrane-localized ATP-binding cassette transporter; that is required for cutin transport to the extracellular matrix. The mRNA is cell-to-cell mobile.
Glyma.13G199300	1	AT3G54500	LNK2	Member of a small family (4 proteins) in Arabidopsis that have some overlap in function. LNK2 along with LNK1 functions in the integration of light signaling and circadian clock. It is regulated by the clock TOC1 complex. Functions as a transcriptional coactivator.
Glyma.01G004700	1	AT4G29170	ATMND1	A homolog of yeast; mouse and human mnd1delta protein. Null mutants exhibit normal vegetative and flower development; however; during prophase I; chromosomes become fragmented resulting in random distribution of the fragments between polyads. Both male and female meiosis are defective and strong accumulation of AtRAD51 was observed in the inflorescence nuclei of mutant plants. Similarly to its yeast and animal homologues; AtMnd1 might play a role in DSB repair during meiosis.
Glyma.13G246700	1	AT1G61350		ARM repeat superfamily protein
Glyma.06G134600	1	AT5G53660	GRF7	Growth regulating factor encoding transcription activator. One of the nine members of a GRF gene family; containing nuclear targeting domain. Involved in leaf development and expressed in shoot and flower.
Glyma.11G202600	1	AT4G16330		2-oxoglutarate (2OG) and Fe(II)-dependent oxygenase superfamily protein
Glyma.02G031200	1	AT1G70230	TBL27	Encodes a member of the TBL (TRICHOME BIREFRINGENCE-LIKE) gene family containing a plant-specific DUF231 (domain of unknown function) domain. A putative xyloglucan O-acetyltransferase. TBL gene family has 46 members; two of which (TBR/AT5G06700 and TBL3/AT5G01360) have been shown to be involved in the synthesis and deposition of secondary wall cellulose; presumably by influencing the esterification state of pectic polymers. A nomenclature for this gene family has been proposed (Volker Bischoff & Wolf Scheible; 2010; personal communication).
Glyma.16G055800	1	AT5G14120		Major facilitator superfamily protein
Glyma.02G281200	1	AT3G22330	PMH2	DEAD-box protein required for efficient group II intron splicing in mitochondria.
Glyma.17G231400	1	AT2G34590		Transketolase family protein
Glyma.13G109800	1	AT2G06050	OPR3	Encodes a 12-oxophytodienoate reductase that is required for jasmonate biosynthesis. Mutants are male sterile and defective in pollen dehiscence. Shows activity towards 2;4;6-trinitrotoluene. CFA-Ile; CFA-Leu; CFA-Val; CFA-Met and CFA-Ala can restore the fertility of opr3 plants by inducing filament elongation and anther dehiscence.
Glyma.04G022100	1	AT4G35900	FD	bZIP protein required for positive regulation of flowering. Mutants are late flowering. FD interacts with FT to promote flowering.Expressed in the shoot apex in floral anlagen; then declines in floral primordia.
Glyma.06G182100	1	AT4G32180	PANK2	Encodes a protein with pantothenate kinase activity.
Glyma.07G067266	1	AT2G22590		UDP-Glycosyltransferase superfamily protein
Glyma.17G112800	1	AT3G24150	KIX8	hypothetical protein
Glyma.15G178300	1	AT2G05910		LURP-one-like protein (DUF567)
Glyma.18G124800	1	AT1G14410	WHY1	Encodes a homolog of the potato p24 protein. Binds single strand telomeric repeats. Negatively regulates telomerase activity and telomere length.
Glyma.18G040900	1	AT2G01670	NUDT17	nudix hydrolase homolog 17
Glyma.20G146800	1	AT3G22600	LTPG5	Glycosylphosphatidylinositol (GPI)-anchored LTPg protein; downregulated in syncytia induced by the beet cyst nematode Heterodera schachtii and root knot nematode Meloidogyne incognita. Infection with bacteria (Pseudomonas syringae) and fungi (Botrytis cinerea) leads to the induction of the gene in leaves.
Glyma.05G070200	1	AT4G18020	APRR2	Encodes pseudo-response regulator 2 (APRR2) that interacts with a calcium sensor (CML9).
Glyma.07G162900	1	AT5G42650	AOS	Encodes a member of the cytochrome p450 CYP74 gene family that functions as an allene oxide synthase. This enzyme catalyzes dehydration of the hydroperoxide to an unstable allene oxide in the JA biosynthetic pathway. It shows a dual catalytic activity; the major one being a 13-AOS but also expressing a 9-AOS activity. CFA-Leu; CFA-Val; CFA-Met and CFA-Ala can induce the expression of AOS.
Glyma.18G255000	1	AT5G15070	ATVIP2	Encodes a functional VIP1/PPIP5K-type ATP-grasp kinase that is involved in both InsP6 to InsP7 conversion and InsP7 to InsP8 conversion. It is the minor isoform in plants and is expressed in pollen.
Glyma.20G205800	1	AT2G38870		Predicted to encode a PR (pathogenesis-related) peptide that belongs to the PR-6 proteinase inhibitor family. Six putative PR-6-type protein encoding genes are found in Arabidopsis: At2g38900; At2g38870; At5g43570; At5g43580; At3g50020 and At3g46860.
Glyma.19G260900	1	AT1G01060	LHY	LHY encodes a myb-related putative transcription factor involved in circadian rhythm along with another myb transcription factor CCA1
Glyma.14G185700	1	AT1G58290	HEMA1	Encodes a protein with glutamyl-tRNA reductase (GluTR) activity; catalyzing the NADPH-dependent reduction of Glu-tRNA(Glu) to glutamate 1-semialdehyde (GSA) with the release of free tRNA(Glu). It is involved in the early steps of chlorophyll biosynthesis.
Glyma.01G137900	1	AT3G22520		spindle assembly abnormal protein
Glyma.10G116500	1	AT5G13610	RRL	Encodes a mitochondria-localized protein involved in ABI4-mediated mitochondrial retrograde signalling.
Glyma.04G004250	1	AT2G16700	ADF5	Encodes actin depolymerizing factor 5 (ADF5). Involved in actin cytoskeleton remodeling during a variety of processes including pollen tube growth and stomatal movement.
Glyma.09G131800	1	AT4G25720	QC	This locus encodes a protein with similarity to gamma-glutamylcyclotransferase that may be involved in catalyzing the formation of pyroglutate residue on proteins that have been post-translationally processed to reveal a glutamine at their N-terminus. Enzymatic assays to test the function of this protein were performed using a truncated form of the protein lacking a signal peptide that is most similar to the AT4G25720.1 protein model.
Glyma.03G196700	1	AT3G52660		RNA-binding (RRM/RBD/RNP motifs) family protein
Glyma.11G168800	1	AT2G30090		Acyl-CoA N-acyltransferases (NAT) superfamily protein
Glyma.05G089200	1	AT1G58030	CAT2	Encodes a member of the cationic amino acid transporter (CAT) subfamily of amino acid polyamine choline transporters. Localized to the tonoplast.
Glyma.17G047300	1	AT1G19210	ERF017	encodes a member of the DREB subfamily A-5 of ERF/AP2 transcription factor family. The protein contains one AP2 domain. There are 15 members in this subfamily including RAP2.1; RAP2.9 and RAP2.10.
Glyma.08G220900	1	AT1G16080		Oxidoreductase (ECM1) located in chloroplast thylakoid.
Glyma.11G169300	1	AT2G30080	ZIP6	member of Fe(II) transporter isolog family. Gene expression is not regulated by iron; copper; or zinc deficiency or excess.
Glyma.03G122300	1	AT3G56630	CYTOCHROME P450	member of CYP94D
Glyma.02G201600	1	AT5G06130	ATOR-LIKE	Encodes an OR(orange)-like protein that interacts directly with the PSY (phytoene synthase) protein and acts as a positive posttranscriptional regulator of its expression; thereby affecting carotenoid biosynthesis.
Glyma.11G027400	1	AT4G22920	NYE1	Similar to the tomato senescence-inducible chloroplast stay-green protein 1. It is upregulated during maximal senescence in the Arabidopsis life cycle; especially in senescent leaves. Acts antagonistically with SGR2 to balance chlorophyll catabolism in chloroplasts with the dismantling and remobilizing of other cellular components in senescing leaf cells.
Glyma.13G047300	1	AT3G25780	AOC3	Encodes allene oxide cyclase; one of the enzymes involved in jasmonic acid biosynthesis. One of four genes in Arabidopsis that encode this enzyme. mRNA expression is upregulated in senescing leaves. Note: Nomenclature for Arabidopsis allene oxide cyclase 3 (AOC3; AT3G25780) gene is based on Stenzel et al. 2003 Plant Molecular Biology 51:895-911. AOC3 (AT3G25780) is also referred to as AOC2 in He et al. 2002 Plant Physiology; 128:876-884. The mRNA is cell-to-cell mobile.
Glyma.14G167400	1	AT1G02390	GPAT2	putative sn-glycerol-3-phosphate 2-O-acyltransferase
Glyma.04G231400	1	AT2G46680	HB-7	encodes a putative transcription factor that contains a homeodomain closely linked to a leucine zipper motif. Transcript is detected in all tissues examined. Is transcriptionally regulated in an ABA-dependent manner and may act in a signal transduction pathway which mediates a drought response.
Glyma.08G023000	1	AT1G64430		Pentatricopeptide repeat (PPR) superfamily protein
Glyma.18G044000	1	AT1G65920	PRAF1	Regulator of chromosome condensation (RCC1) family with FYVE zinc finger domain. PRAF/RLD family member.
Glyma.08G267400	1	AT5G53300	UBC10	Encodes a ubiquitin conjugating enzyme.
Glyma.08G365900	1	AT3G02570	MEE31	Encodes a protein with phosphomannose isomerase activity.
Glyma.14G209400	1	AT1G65840	PAO4	encodes a peroxisomal polyamine oxidase; involved in the back-conversion polyamine degradation pathway. Among the five polyamine oxidases in the Arabidopsis genome; PAO4 is the major isoform in root peroxisomes. The mRNA is cell-to-cell mobile.
Glyma.02G156800	1	AT5G10530	LECRK-IX.1	Concanavalin A-like lectin protein kinase family protein
Glyma.14G066000	1	AT3G55580	TCF1	TCF1 encodes a member of the RCC1 gene family and is required for chromatin based gene regulation of cold responsive genes in a CBF-independent manner. It is expressed in response to cold but not ABA.
Glyma.04G207800	1	AT5G64440	FAAH	AtFAAH (fatty acid amide hydrolase) modulates endogenous NAEs (N-Acylethanolamines) levels in plants by hydrolyzing NAEs to ethanolamine and their corresponding free fatty acids. NAE depletion likely participates in the regulation of plant growth. The mRNA is cell-to-cell mobile.
Glyma.03G183400	1	AT3G46100	HRS1	histidyl-tRNA synthetase
Glyma.07G049900	1	AT1G32900	GBSS1	Glucosyltransferase specifically responsible for elongating amylose polymers.
Glyma.14G010300	1	AT5G23810	AAP7	Encodes nonfunctional amino acid transporter. AAP7 is the most distantly related member of the AAP family; a group of well characterized amino acid transporters within the ATF1 superfamily. Expression of this gene has not been detected with RNA gel blots or promoter GUS studies.
Glyma.06G100300	1	AT1G72230		Cupredoxin superfamily protein
Glyma.20G234000	1	AT5G27560		DUF1995 domain protein; putative (DUF1995)
Glyma.13G364801	1	AT2G41475	ATS3A	Embryo-specific protein 3; (ATS3)
Glyma.16G043400	1	AT3G04080	APY1	Encodes an Golgi-localized integral membrane enzyme with nucleoside diphosphate activity that when mutated in combination with ATAPY2 causes a complete inhibition of pollen germination.With respect to substrate specificity; APY1 shows the following preferences UTP>IDP>GDP.
Glyma.10G139400	1	AT3G62040		Haloacid dehalogenase-like hydrolase (HAD) superfamily protein
Glyma.04G147700	1	AT2G26670	TED4	Encodes a plastid heme oxygenase necessary for phytochrome chromophore biosynthesis and for coupling the expression of some nuclear genes to the functional state of the chloroplast.
Glyma.19G117900	1
Glyma.10G205966	1	AT2G35640		Homeodomain-like superfamily protein
Glyma.14G208300	1	AT5G16370	AAE5	acyl activating enzyme 5
Glyma.16G018500	1	AT1G32900	GBSS1	Glucosyltransferase specifically responsible for elongating amylose polymers.
Glyma.09G067000	1	AT5G57070		hydroxyproline-rich glycoprotein family protein
Glyma.09G203500	1	AT4G37870	PCK1	Encodes a phosphoenolpyruvate carboxykinase that localizes to the cytosol.
Glyma.05G181500	1	AT4G39700	ATHMP41	Heavy metal transport/detoxification superfamily protein
Glyma.18G273200	1	AT5G24530	DMR6	Encodes a putative 2OG-Fe(II) oxygenase that is defense-associated but required for susceptibility to downy mildew. The mRNA is cell-to-cell mobile.
Glyma.06G150300	1	AT5G64040	PSAN	Encodes the only subunit of photosystem I located entirely in the thylakoid lumen. May be involved in the interaction between plastocyanin and the photosystem I complex. Phosphorylation of this protein is dependent on calcium.
Glyma.02G305400	1	AT2G05100	LHCB2.1	Lhcb2.1 protein encoding a subunit of the light harvesting complex II. Member of a gene family with high degree of sequence similarity. Initially LHCB2.3 was considered as a separate gene but appears to be an allele of LHCB2.1.
Glyma.19G126600	1	AT1G68570	NPF3.1	NPF3.1 is a membrane localized GA transporter that is expressed in the root endodermis.
Glyma.01G199800	1	AT1G05160	CYTOCHROME P450	Encodes an ent-kaurenoic acid hydroxylase; a member of the CYP88A cytochrome p450 family.
Glyma.16G056400	1	AT3G48200		transmembrane protein
Glyma.02G238100	1	AT2G01350	QPT	At2g01350 encodes quinolinate phosphoribosyl transferase involved in NAD biosynthesis as shown by heterologous expression in E. coli.
Glyma.05G056300	1	AT1G12240	ATBETAFRUCT4	Encodes a vacuolar invertase betaFruct4. betaFruct4 is transported from the endoplasmic reticulum through the intermediate compartments as a membrane protein. The N-terminal cytoplasmic domain contains multiple sequence motifs that are involved at various stages in the trafficking of betaFruct4 from the ER to the central vacuole. The mRNA is cell-to-cell mobile.
Glyma.04G045800	1	AT1G27460	NPGR1	encodes a calmodulin-binding protein that is expressed in pollen; suspension culture cells; flowers; and fruits. The mRNA is cell-to-cell mobile.
Glyma.08G189600	1	AT1G55020	LOX1	lipoxygenase; a defense gene conferring resistance Xanthomonas campestris The mRNA is cell-to-cell mobile.
Glyma.10G037900	1	AT3G23300		S-adenosyl-L-methionine-dependent methyltransferases superfamily protein
Glyma.01G028700	1	AT1G60800	NIK3	Encodes one of a group of LRR-RLKs; designated as CLAVATA3 INSENSITIVE RECEPTOR KINASES (CIKs); that act as co-receptors and have essential roles in regulating CLV3-mediated stem cell homeostasis.
Glyma.04G184400	1
Glyma.12G015400	1	AT1G22440		Zinc-binding alcohol dehydrogenase family protein
Glyma.02G256000	1	AT5G05740	EGY2	S2P-like putative metalloprotease; also contain transmembrane helices near their C-termini and many of them; five of seven; contain a conserved zinc-binding motif HEXXH. Homolog of EGY1. Each of the EGY1 and EGY-like proteins share two additional highly conserved motifs; the previously reported NPDG motif (aa 442?454 in EGY1; Rudner et al.; 1999) and a newly defined GNLR motif (aa 171?179 in EGY1). The GNLR motif is a novel signature motif unique to EGY1 and EGY-like proteins as well as other EGY1 orthologs found in cyanobacteria.
Glyma.04G192400	1	AT4G01580		AP2/B3-like transcriptional factor family protein
Glyma.14G049600	1	AT4G03960	PFA-DSP4	Encodes an atypical dual-speci&#64257;city phosphatase involved in the negative regulation of defense response to a bacterial pathogen; P. syringae pv. tomato.
Glyma.17G068900	1
Glyma.04G215800	1	AT5G64040	PSAN	Encodes the only subunit of photosystem I located entirely in the thylakoid lumen. May be involved in the interaction between plastocyanin and the photosystem I complex. Phosphorylation of this protein is dependent on calcium.
Glyma.14G023000	1	AT4G38460	GGR	Encodes a type II small subunit of the heteromeric geranyl(geranyl) diphosphate synthase that is localized to the chloroplast; expressed in petals and sepals and is involved in monoterpene biosynthesis. The mRNA is cell-to-cell mobile.
Glyma.08G343200	1	AT5G48440		FAD-dependent oxidoreductase family protein
Glyma.02G308600	1	AT3G07700	SIA1	ABC1K7 is a member of an atypical protein kinase family that is induced by salt stress. Loss of function mutations affect the metabolic profile of chloroplast lipids. It appears to function along with ABC1K8 in mediating lipid membrane changes in response to stress.
Glyma.08G361200	1	AT2G43330	INT1	Encodes a tonoplast-localized myo-inositol exporter; involved in efflux of myo-inositol from the vacuole to the cytosol. The gene is ubiquitously expressed. Reduced root growth in knock-out mutants grown on low inositol agar medium.
Glyma.18G234000	1	AT4G29910	EMB2798	Origin Recognition Complex subunit 5. Involved in the initiation of DNA replication. Interacts strongly with all ORC subunits.
Glyma.02G256800	1	AT5G05690	CPD	Encodes a member of the CP90A family; a cytochrome P450 monooxygenase which converts 6-deoxocathasterone to 6-deoxoteasterone in the late C6 oxidation pathway and cathasterone to teasterone in the early C6 oxidation pathway of brassinolide biosynthesis. Expressed in cotyledons and leaves. Mutants display de-etiolation and derepression of light-induced genes in the dark; dwarfism; male sterility and activation of stress-regulated genes in the light. The expression of the gene using a CPD promoter:LUC fusion construct was shown to be under circadian and light control. Additionally; the circadian regulation was shown to be independent of BR levels as it remains unchanged in <i>bri1</i> mutant lines. CPD appears to be involved in the autonomous pathway that regulates the transition to flowering; primarily through a BRI1-mediated signaling pathway that affects FLC expression levels; as uncovered by double mutant analyses.
Glyma.15G081600	1	AT1G29050	TBL38	Encodes a member of the TBL (TRICHOME BIREFRINGENCE-LIKE) gene family containing a plant-specific DUF231 (domain of unknown function) domain. TBL gene family has 46 members; two of which (TBR/AT5G06700 and TBL3/AT5G01360) have been shown to be involved in the synthesis and deposition of secondary wall cellulose; presumably by influencing the esterification state of pectic polymers. A nomenclature for this gene family has been proposed (Volker Bischoff & Wolf Scheible; 2010; personal communication).
Glyma.06G190300	1	AT1G74730	RIQ2	Encodes a grana core localized protein; is homologous to RIG1. Mutant plants have reduced NPQ; affected organization of light-havesting complex II and an enhanced grana stacking.
Glyma.13G025500	1	AT1G02970	WEE1	Encodes a protein kinase that negatively regulates the entry into mitosis. It directly interacts with and phosphorylates the E3 ubiquitin ligase FBL17. Unphosphorylated FBL17 promotes the degradation of CDK inhibitors. When phosphorylated; FBL17 is further polyubiquitinated and degraded; thereby leading to the accumulation of CDK inhibitors and the inhibition of CDKs; regulating replication stress responses.
Glyma.15G237600	1	AT3G54500	LNK2	Member of a small family (4 proteins) in Arabidopsis that have some overlap in function. LNK2 along with LNK1 functions in the integration of light signaling and circadian clock. It is regulated by the clock TOC1 complex. Functions as a transcriptional coactivator.
Glyma.07G043500	1	AT1G72430	SAUR78	SAUR-like auxin-responsive protein family
Glyma.17G059100	1	AT5G57180	CIA2	Transcription regulator responsible for specific upregulation of the translocon genes atToc33 and atToc75 in leaves. Involved in protein import into chloroplast.
Glyma.14G048100	1	AT4G08850	MIK2	MIK1 encodes a receptor kinase that forms a complex with MDIS1/MIK2 and binds LURE1; the female pollen guidance chemi-attractant. MIK1 phosphorylates MDIS1 and is autophosphorylated.
Glyma.17G060600	1	AT2G19090		DUF630 family protein (DUF630 and DUF632)
Glyma.13G104400	1	AT5G56900	ATC3H64	CwfJ-like family protein / zinc finger (CCCH-type) family protein
Glyma.13G289600	1	AT2G42750	DJC77	DNAJ heat shock N-terminal domain-containing protein
Glyma.07G102500	1	AT1G73590	PIN1	Encodes an auxin efflux carrier involved in shoot and root development. It is involved in the maintenance of embryonic auxin gradients. Loss of function severely affects organ initiation; pin1 mutants are characterised by an inflorescence meristem that does not initiate any flowers; resulting in the formation of a naked inflorescence stem. PIN1 is involved in the determination of leaf shape by actively promoting development of leaf margin serrations. In roots; the protein mainly resides at the basal end of the vascular cells; but weak signals can be detected in the epidermis and the cortex. Expression levels and polarity of this auxin efflux carrier change during primordium development suggesting that cycles of auxin build-up and depletion accompany; and may direct; different stages of primordium development. PIN1 action on plant development does not strictly require function of PGP1 and PGP19 proteins.
Glyma.02G046000	1	AT1G75900	GGL13	GDSL-motif esterase/acyltransferase/lipase. Enzyme group with broad substrate specificity that may catalyze acyltransfer or hydrolase reactions with lipid and non-lipid substrates.
Glyma.08G351932	1	AT1G06620		encodes a protein whose sequence is similar to a 2-oxoglutarate-dependent dioxygenase The mRNA is cell-to-cell mobile.
Glyma.02G126300	1	AT1G26230	CPN60BETA4	Encodes a subunit of chloroplasts chaperonins that are involved in mediating the folding of newly synthesized; translocated; or stress-denatured proteins. Cpn60 subunits are: Cpn60alpha1 (At2g28000); AtCpn60alpha2 (At5g18820); AtCpn60beta1 (At1g55490); AtCpn60beta2 (At3g13470); AtCpn60beta3 (At5g56500); AtCpn60beta4 (At1g26230).
Glyma.17G250700	1	AT1G75210		HAD-superfamily hydrolase; subfamily IG; 5-nucleotidase
Glyma.15G011500	1	AT1G80300	NTT1	Encodes an ATP/ADP transporter. The mRNA is cell-to-cell mobile.
Glyma.07G097800	1	AT1G15060		alpha/beta hydrolase family protein
Glyma.10G252400	1	AT4G21215		transmembrane protein
Glyma.11G142900	1	AT3G46130	MYB48	Encodes a putative transcription factor (MYB48) that functions to regulate flavonol biosynthesis primarily in cotyledons.
Glyma.13G183500	1
Glyma.08G282600	1	AT3G26590		MATE efflux family protein
Glyma.20G231800	1	AT1G72210	BHLH096	basic helix-loop-helix (bHLH) DNA-binding superfamily protein
Glyma.05G025900	1	AT3G47500	CDF3	Dof-type zinc finger domain-containing protein; identical to H-protein promoter binding factor-2a GI:3386546 from (Arabidopsis thaliana). Interacts with LKP2 and FKF1; but its overexpression does not change flowering time under short or long day conditions.
Glyma.19G041375	1	AT5G15900	TBL19	Encodes a member of the TBL (TRICHOME BIREFRINGENCE-LIKE) gene family containing a plant-specific DUF231 (domain of unknown function) domain. TBL gene family has 46 members; two of which (TBR/AT5G06700 and TBL3/AT5G01360) have been shown to be involved in the synthesis and deposition of secondary wall cellulose; presumably by influencing the esterification state of pectic polymers. A nomenclature for this gene family has been proposed (Volker Bischoff & Wolf Scheible; 2010; personal communication).
Glyma.05G147100	1	AT1G13710	CYTOCHROME P450	Encodes the cytochrome P450 CYP78A5 monooxygenase. Contributes to the generation of a growth-stimulating signal distinct from the classical phytohormones that prevents proliferation arrest; promoting organ growth. In ovules it is required for megagametogenesis; maternal control of seed size and restricting megaspore mother cell fate to a single cell.
Glyma.10G048500	1	AT3G09600	RVE8	Encodes a MYB-like transcription factor similar to CIRCADIAN CLOCK-ASSOCIATED1 (CCA1) and ELONGATED HYPOCOTYL (LHY). Involved in the regulation of circadian clock by modulating the pattern of histone 3 (H3) acetylation. Functions as a transcriptional activator of evening element containing clock genes. Involved in heat shock response.
Glyma.19G158700	1	AT2G32010	CVL1	Encodes an inositol polyphosphate 5?-phosphatase (5PTase). Mediating phosphoinositide signaling. Involved in establishment of foliar vein patterns.
Glyma.02G181100	1	AT3G57670	NTT	Encodes a a C2H2/C2HC zinc finger transcription factor specifically expressed in the transmitting tract and involved in transmitting tract development and pollen tube growth.Acts redundantly with WIP4 and WIP5 to determine distal cell fate in the root. MP binds to regulatory elements within the NTT locus and likely regulates its expression.
Glyma.03G014000	1	AT4G00630	KEA2	Encodes a K(+)/H(+) antiporter that modulates monovalent cation and pH homeostasis in plant chloroplasts or plastids.
Glyma.12G181500	1	AT2G27830		hypothetical protein
Glyma.16G076600	1	AT5G45340	CYTOCHROME P450	Encodes a protein with ABA 8'-hydroxylase activity; involved in ABA catabolism. Mutant analyses show that disruption in the gene results in more drought tolerance whereas overexpression results in increased transpiration rate and reduced drought tolerance. Gene involved in postgermination growth. Plant P450 CYP707A3; ABA 8'-hydroxylase; binds enantioselectively (+)-ABA but not (-)-ABA; whereas the enzyme binds both enantiomers of AHI1 (a structural ABA analogue used as ABA 8'-hydroxylase competitive inhibitor).
Glyma.02G032700	1	AT1G60060		Serine/threonine-protein kinase WNK (With No Lysine)-like protein
Glyma.05G096800	1	AT1G47128	RD21A	Cysteine proteinase precursor-like protein/ dehydration stress-responsive gene (RD21). Has been shown to have peptide ligase activity and protease activity in vitro. RD21 is involved in immunity to the necrotrophic fungal pathogen Botrytis cinerea.Activity detected in root; leaf; flower and cell culture.
Glyma.U032108	1
Glyma.07G073200	1	AT1G01700	ROPGEF2	Encodes a member of KPP-like gene family; homolog of KPP (kinase partner protein) gene in tomato. Also a member of the RopGEF (guanine nucleotide exchange factor) family; containing the novel PRONE domain (plant-specific Rop nucleotide exchanger); which is exclusively active towards members of the Rop subfamily.
Glyma.08G189800	1	AT1G55020	LOX1	lipoxygenase; a defense gene conferring resistance Xanthomonas campestris The mRNA is cell-to-cell mobile.
Glyma.20G184200	1	AT3G13540	MYB5	Encodes a member of the MYB family of transcriptional regulators. MYB5 act as a negative regulator of trichome branching and play a role in the correct formation of the seed coat and possibly the formation the underlying endosperm layers. Loss of function mutations have defects in seed coat mucilage and columella cells as well as trichome defects (smaller and reduced number of branches).
Glyma.11G027700	1	AT4G22880	LDOX	encodes leucoanthocyanidin dioxygenase; which is involved in proanthocyanin biosynthesis. Mutant analysis suggests that this gene is also involved in vacuole formation.
Glyma.18G019000	1	AT5G10180	SULTR2;1	Encodes a low-affinity sulfate transporter expressed in the root cap and central cylinder; where it is induced by sulfur starvation. Expression in the shoot vascular system is not induced by sulfur starvation.
Glyma.05G179300	1	AT2G22170	PLAT2	Lipase/lipooxygenase; PLAT/LH2 family protein
Glyma.17G019100	1	AT4G14290		alpha/beta-Hydrolases superfamily protein
Glyma.10G052000	1	AT3G09770	LOG2	Encodes a ubiquitin E3 ligase LOG2 (LOSS OF GDU2). Required for GLUTAMINE DUMPER1(GDU1)-induced amino secretion.
Glyma.13G185200	1	AT5G54390	HL	Encodes a 3'-phosphoadenosine-5'-phosphate (PAP) phosphatase that is sensitive to physiological concentrations of Na+. It does not also act as inositol polyphosphate 1-phosphatases; which other members of the HAL2-like family do. It is proposed that AHL acts in concert with sulphotransferases to prevent both the toxicity of PAP on RNA processing enzymes as well as the product inhibition of PAP on sulphate conjugation. The mRNA is cell-to-cell mobile.
Glyma.18G258400	1	AT3G01220	HB20	Encodes a homeodomain leucine zipper class I (HD-Zip I) protein. Expressed during seed germination in the micropylar endosperm and in the root cap; and increases ABA sensitivity and seed dormancy when mutated. The mRNA is cell-to-cell mobile.
Glyma.02G058000	1	AT2G18480		Major facilitator superfamily protein
Glyma.02G059400	1	AT3G50760	GATL2	Encodes a protein with putative galacturonosyltransferase activity. The mRNA is cell-to-cell mobile.
Glyma.04G252300	1	AT1G77690	LAX3	Encodes an auxin influx carrier LAX3 (Like Aux1) that promotes lateral root emergence. Auxin-induced expression of LAX3 in turn induces a selection of cell-wall-remodelling enzymes; which are likely to promote cell separation in advance of developing lateral root primordia.
Glyma.08G341100	1	AT1G73260	KTI1	Encodes a trypsin inhibitor involved in modulating programmed cell death in plant-pathogen interactions.
Glyma.01G015400	1	AT2G35470		ribosome maturation factor
Glyma.19G209500	1	AT5G27690	ATHMP49	Heavy metal transport/detoxification superfamily protein
Glyma.08G304000	1	AT1G06690		Oxidoreductase located in stroma lamellae and grana margins.
Glyma.09G031800	1	AT5G30510	RPS1	ribosomal protein S1
Glyma.07G181300	1
Glyma.12G021100	1	AT5G08280	HEMC	Encodes a protein with porphobilinogen deaminase activity. This protein is targeted to the chloroplast. Mutants spontaneously develop chlorotic leaf lesions in the absence of pathogen attack; resembling the phenotype of lesion-mimic mutants. It has been shown to interact with the PPR protein AtECB2 for chloroplast RNA editing.
Glyma.02G064700	1	AT3G54890	LHCA1	Encodes a component of the light harvesting complex associated with photosystem I.
Glyma.15G181800	1	AT5G20790		transmembrane protein
Glyma.02G192200	1	AT3G10150	PAP16	purple acid phosphatase 16
Glyma.16G115500	1	AT1G76520	PILS3	Auxin transport facilitator which abundance is controlled by ER stress; resulting in protein turnover in a tissue-dependent manner. This process allows for the integration of environmental input with phytochrome auxin signaling; contributing to stress-induced growth adaptation.
Glyma.03G099500	1	AT5G45275		Major facilitator superfamily protein
Glyma.10G148100	1	AT3G62630	F26K9_60	stress response NST1-like protein (DUF1645)
Glyma.03G009500	1	AT5G41315	GL3	Encodes a basic helix loop helix domain protein that interacts with GL1 in trichome development.GL3 interacts with JAZ and DELLA proteins to regulate trichome initiation.
Glyma.09G203200	1	AT5G65660		hydroxyproline-rich glycoprotein family protein
Glyma.17G146900	1	AT4G17030	EXLB1	Encodes EXLB1 (expansin-like B1); a member of the expansin family.
Glyma.04G073700	1	AT5G25580	DDR5	hypothetical protein
Glyma.06G142300	1	AT3G56380	RR17	response regulator 17
Glyma.04G147100	1	AT4G28050	TET7	Member of TETRASPANIN family
Glyma.19G159100	1	AT3G63280	NEK4	Encodes AtNek4; a member of the NIMA-related serine/threonine kinases (Neks) that have been linked to cell-cycle regulation in fungi and mammals. Plant Neks might be involved in plant development processes.
Glyma.16G151900	1	AT2G01630		O-Glycosyl hydrolases family 17 protein
Glyma.13G009900	1	AT1G53200		TAF RNA polymerase I subunit A
Glyma.12G091900	1	AT5G22340		NF-kappa-B inhibitor-like protein
Glyma.10G187700	1	AT5G07050	UMAMIT9	nodulin MtN21-like transporter family protein
Glyma.17G011300	1	AT1G11915		wall-associated receptor kinase galacturonan-binding protein
Glyma.05G226000	1	AT5G19730	PME53	Required for ABA-mediated stomatal function and heat response.
Glyma.08G342000	1	AT1G73260	KTI1	Encodes a trypsin inhibitor involved in modulating programmed cell death in plant-pathogen interactions.
Glyma.09G239400	1	AT5G15150	HB-3	homeobox-containing gene with an unusual feature: a leucine zipper motif adjacent to the carboxyl-terminal of the homeodomain structure. This gene is expressed primarily in the cortex of the root and the stem.
Glyma.03G001700	1	AT3G08670	BPP6	serine/arginine repetitive matrix-like protein
Glyma.02G144100	1	AT3G63370	OTP86	Encodes a chloroplast RNA editing factor.
Glyma.08G201200	1	AT1G79750	NADP-ME4	The malic enzyme (EC 1.1.1.40) encoded by AtNADP-ME4 is localized to chloroplasts. The gene is expressed throughout the whole plant and during embryogenesis and germination. A possible involvement in the fatty acid biosynthesis has been proposed.
Glyma.08G293300	1	AT1G70000	MYBD	Encodes a MYB-like Domain transcription factor that plays a positive role in anthocyanin accumulation in response to light and cytokinin via repression of MYBL2.MYBD expression increased in response to light or cytokinin; and MYBD enhanced anthocyanin biosynthesis via the repression of MYBL2 encoding for a transcription factor that had a negative effect on this process. In addition; MYBD can bind in vivo to the MYBL2 promoter and a lower level of histone H3K9 acetylation (H3K9ac) at upstream region of MYBL2 in MYBD-OX in comparison to wild-type plants; implies that MYBD represses MYBL2 expression via an epigenetic mechanism.
Glyma.10G298200	1	AT5G13120	Pnsl5	Encodes a lumenal cyclophilin with peptidyl-prolyl isomerase activity that is associated with the NAD(P)H dehydrogenase complex in stromal regions of the thylakoid membrane. It is likely to be important for the accumulation of the hydrophobic domain of the NAD(P)H dehydrogenase complex. This complex is associated with PSI and is responsible for the reduction of plastoquinone.
Glyma.05G040400	1	AT4G24670	TAR2	Encodes a protein with similarity to the TAA1 trytophan aminotransferase involved in IAA biosynthesis. Double mutant analyses suggest that this protein is involved in regulating many aspects of plant growth and development from embryogenesis to flower formation and plays a role in ethylene-mediated signaling.TAR2 is required for reprogramming root architecture in response to low nitrogen conditions.
Glyma.13G354600	1	AT5G48120	MET18	ARM repeat superfamily protein
Glyma.13G089500	1	AT1G78210		alpha/beta-Hydrolases superfamily protein
Glyma.02G279000	1	AT5G19370		rhodanese-like domain-containing protein / PPIC-type PPIASE domain-containing protein
Glyma.15G154100	1	AT3G21420	LBO1	LATERAL BRANCHING OXIDOREDUCTASE (LBO); encodes an oxidoreductase-like enzyme of the 2-oxoglutarate and Fe(II)-dependent dioxygenase superfamily. It is involved in the biosynthesis of strigolactones.
Glyma.05G216000	1
Glyma.02G019600	1	AT1G17100	HBP1	Encodes a cytosolic heme binding protein(cHBP)that can reversibly bind tetrapyrroles including heme; protoporphyrin IX and Mg-protoporphyrin IX dimethyl ester with distinct binding af&#64257;nities.
Glyma.07G156700	1	AT3G08800	SIEL	Encodes a nuclear and endosome localized protein with ARM and HEAT domains that interacts with SHR and other non-cell-autonomous proteins and may be involved in their intercellular movement. Hypomorphic mutant phenotypes suggest involvement of the protein in root patterning.
Glyma.10G185800	1	AT3G01680	SEOR1	Encodes a protein localized to phloem filaments that is required for phloem filament formation. The mRNA is cell-to-cell mobile.
Glyma.10G014900	1	AT4G02120	CTPS3	Cytidine triphosphate synthase.
Glyma.13G331000	1	AT5G59990		CCT motif family protein
Glyma.14G064100	1	AT5G02020	SIS	Encodes a protein involved in salt tolerance; names SIS (Salt Induced Serine rich).
Glyma.14G217000	1	AT1G75620	GOXL3	Galactose oxydase; may function in tissues that require mechanical reinforcements in the absence of lignification.
Glyma.15G174200	1	AT2G06520	PSBX	Encodes a protein with sequence similarity to the spinach photosystem II subunit PsbX.
Glyma.07G235000	1	AT2G43760	CNX6	molybdopterin biosynthesis MoaE family protein
Glyma.05G181100	1	AT4G01070	GT72B1	the glycosyltransferase (UGT72B1) is involved in metabolizing xenobiotica (chloroaniline and chlorophenole). Comparison between wild type and knock-out mutant demonstrates the central role of this gene for metabolizing chloroaniline but significantly less for chlorophenole. The glucosyltransferase preferred UDP-xylose over UDP-glucose indicating its (additional) functioning as a xylosyltransferase in planta
Glyma.15G241100	1	AT3G53140	NANMT	Nicotinate N-methyltransferase involved in N-methylnicotinate formation.
Glyma.19G148300	1	AT5G45730		Cysteine/Histidine-rich C1 domain family protein
Glyma.07G186100	1	AT1G50090	BCAT7	D-aminoacid aminotransferase-like PLP-dependent enzymes superfamily protein
Glyma.04G083100	1	AT1G67280	ATGLYI6	Encodes a Ni+ dependent glyoxylase.
Glyma.06G074100	1	AT2G25680	MOT1	Encodes a high-affinity molybdate transporter. Mutant has reduced concentrations of molybdate in roots and shoots; and reduced shoot and root length when growing on Mo-limited medium.
Glyma.08G007800	1	AT2G33550	ASR3	Transcription factor which together with AITF1 regulates plant defense and autoimmunity.
Glyma.01G040200	1	AT1G10360	GSTU18	Encodes glutathione transferase belonging to the tau class of GSTs. Naming convention according to Wagner et al. (2002).
Glyma.08G208902	1	AT1G15510	ECB2	Encodes a pentatricopeptide repeat protein required for chloroplast transcript accD RNA editing and early chloroplast biogenesis.
Glyma.13G115500	1	AT4G33150	LKR	This is a splice variant of the LKR/SDH locus. It encodes a bifunctional polypeptide lysine-ketoglutarate reductase and saccharopine dehydrogenase involved in lysine degradation. There is another splice variant that encodes a mono saccharopine dehydrogenase protein. Gene expression is induced by abscisic acid; jasmonate; and under sucrose starvation.
Glyma.12G180400	1	AT3G44820		Phototropic-responsive NPH3 family protein
Glyma.05G223400	1	AT4G26220	CCOAOMT7	Encodes a caffeoyl-coenzyme A O-methyltransferase (CCoAOMT)-like protein with a strong preference for methylating the para position of flavanones and dihydroflavonols; whereas flavones and flavonols are methylated in the meta-position.
Glyma.15G113300	1	AT4G05530	IBR1	Encodes a peroxisomal member of the short-chain dehydrogenase/reductase (SDR) family of enzymes. Loss of IBR1 function causes increased resistance to indole-3-butyric acid without affecting plant responses to IAA; NAA; and 2;4-D. This enzyme may be responsible for catalyzing a dehydrogenation step in the beta-oxidation-like conversion of IBA to IAA. The mRNA is cell-to-cell mobile.
Glyma.02G239400	1	AT5G16370	AAE5	acyl activating enzyme 5
Glyma.15G179400	1	AT1G19150	LHCA6	PSI type II chlorophyll a/b-binding protein (Lhca2*1) mRNA; The mRNA is cell-to-cell mobile.
Glyma.04G167900	1	AT3G47470	LHCA4	Encodes a chlorophyll a/b-binding protein that is more similar to the PSI Cab proteins than the PSII cab proteins. The predicted protein is about 20 amino acids shorter than most known Cab proteins.
Glyma.05G149500	1	AT4G34880		Amidase family protein
Glyma.02G079400	1	AT1G34000	OHP2	Encodes a novel member of the Lhc family from Arabidopsis with one predicted transmembrane alpha-helix closely related to helix I of Lhc protein from PSI (Lhca4). Gene expression is triggered by light stress and both transcript and protein accumulate in a light intensity-dependent manner. Ohp2 is associated with PSI under low- or high-light conditions. Together with OHP1; OHP2 is essential for the formation of photosystem II reaction center; even though neither is a part of the final PSII RC. It forms a complex with OHP1 and HCF244; D1; D2; PsbI; and cytochrome b559 at an early stage of PSII de novo assembly and of PSII repair under high-light conditions.
Glyma.19G196551	1	AT1G11340		G-type lectin S-receptor-like Serine/Threonine-kinase
Glyma.08G213000	1	AT3G15840	PIFI	Encodes a chloroplast-targeted protein localized in the stroma that is a novel component essential for NDH-mediated non-photochemical reduction of the plastoquinone pool in chlororespiratory electron transport.
Glyma.14G049700	1	AT2G32950	COP1	Represses photomorphogenesis and induces skotomorphogenesis in the dark. Contains a ring finger zinc-binding motif; a coiled-coil domain; and several WD-40 repeats; similar to G-beta proteins. The C-terminus has homology to TAFII80; a subunit of the TFIID component of the RNA polymerase II of Drosophila. Nuclear localization in the dark and cytoplasmic in the light. The mRNA is cell-to-cell mobile.
Glyma.03G262600	1	AT1G17260	AHA10	Belongs to H+-APTase gene family; involved in proanthocyanidin biosynthesis; disturbs the vacuolar biogenesis and acidification process. The acidification of the vacuole provides energy for import of proanthocyanidins into the vacuole. TT13/AHA10 energizes TT12; the MATE transporter for import of proanthocyanidins into the vacuole.
Glyma.19G108800	1	AT3G04070	NAC047	NAC domain containing protein 47
Glyma.11G038600	1	AT1G74950	TIFY10B	Key regulator in alternative splicing in the jasmonate signaling pathway; alone and in collaboration with other regulators.
Glyma.15G057400	1	AT4G38080		hydroxyproline-rich glycoprotein family protein
Glyma.12G030300	1	AT2G21100	DIR23	Disease resistance-responsive (dirigent-like protein) family protein
Glyma.U031914	1
Glyma.11G027100	1	AT1G62990	KNAT7	Encodes a homeodomain transcription factor of the Knotted family. May be involved in secondary cell wall biosynthesis. Mutants have moderately irregular xylem development. Expression of this gene is upregulated by SND1 and MYB46.
Glyma.17G063900	1	AT5G57480		P-loop containing nucleoside triphosphate hydrolases superfamily protein
Glyma.12G015800	1	AT5G27220		Frigida-like protein
Glyma.18G150600	1	AT2G22620	RGIL6	Rhamnogalacturonate lyase family protein
Glyma.15G113400	1	AT4G22290	SHOU4L2	Paralog of SHOU4-like. Predicted transmembrane protein.
Glyma.18G135800	1	AT1G70280		NHL domain-containing protein
Glyma.04G001600	1	AT5G22800	EMB1030	A locus involved in embryogenesis. Mutations in this locus result in embryo lethality.
Glyma.11G071000	1	AT1G75310	AUL1	auxin-like 1 protein
Glyma.U031207	1
Glyma.12G187500	1	AT3G52525	OFP6	ovate family protein 6
Glyma.20G232100	1	AT1G54820		Protein kinase superfamily protein
Glyma.11G127700	1	AT3G59420	CR4	Encodes a membrane localized protein with similarity to receptor kinases which is involved in epidermal cell differentiation. Flowers of mutants have disorganized ovule integument growth and abnormal sepal margins. In the roots; mutants initiate more lateral roots but fewer laterals actually emerge due to defects in lateral root formation. Mutants also display disorganized columella. The root phenotypes can be traced to abnormalities in asymmetric divisions in the pericycle and root apex. Conflicting data regarding the role of the kinase domain- which may or may not be required for function. Complementation studies indicate that the C-terminal domain is also not required for signaling function. May be regulated by protein turnover which is mediated by endocytic processes. ACR4 phosphorylates the PROTEIN PHOSPHATASE 2A-3 (PP2A-3) catalytic subunit of the PP2A phosphatase holoenzyme and PP2A
Glyma.16G010000	1	AT1G72450	JAZ6	JAZ6 transcript levels rise in response to a jasmonate stimulus and a GFP:JAZ6 fusion protein localizes to the nucleus. Application of jasmonate methyl ester to Arabidopsis roots reduces the levels of a JAZ6:GUS fusion protein; presumably by stimulating ubiquitin-proteasome-mediated degradation.
Glyma.15G175800	1	AT5G12080	MSL10	Encodes a mechanosensitive (or stretch-activated) ion channel in the plasma membrane with a moderate preference for anions.Cell death activity is negatively regulated by phosphorylation while mechanosensitive properties are unaffected.
Glyma.20G119100	1	AT1G68410		Protein phosphatase 2C family protein
Glyma.15G023200	1	AT3G13690		kinase with adenine nucleotide alpha hydrolases-like domain-containing protein
Glyma.15G031600	1	AT3G57880	MCTP3	Required for maintenance of inflorescence and shoot SAMs and normal development of the derived vascular cambium; functions in the SAM to promote continuous organogenesis; affects SAM development through STM; where it affects intracellular localization of STM in SAM cells in the peripheral region and prevents STM localization toward the cell wall of SAM cells in the peripheral region.
Glyma.14G160700	1	AT5G53210	SPCH	Encodes a basic helix-loop-helix (bHLH) transcription factor that is necessary and sufficient for the asymmetric divisions that establish the stomatal lineage in Arabidopsis thaliana. Expression of SPCH in young epidermal cells allows these cells to make asymmetric divisions. SPCH is a substrate of a kinase MPK3 and MPK6. Its transcript levels change after inducing MUTE expression in a mute background.
Glyma.01G096600	1	AT1G32640	MYC2	Encodes a MYC-related transcriptional activator with a typical DNA binding domain of a basic helix-loop-helix leucine zipper motif. Binds to an extended G-Box promoter motif and interacts with Jasmonate ZIM-domain proteins. MYC2 interacts with EIN3 and EIL1 to repress hook curvature and resistance to Botrytis cinera.Its transcription is induced by dehydration stress; ABA treatment and blue light via CRY1. Negative regulator of blue light-mediated photomorphogenic growth and blue and far-red-light-regulated gene expression. Positive regulator of lateral root formation. Regulates diverse JA-dependent functions. Negatively regulates Trp metabolism and biosynthesis of Trp-derived secondary metabolites. Positively regulates flavonoid biosynthesis; resistance to insects; and response to oxidative stress. Regulates other transcription factors; and negatively regulates its own expression. For example it binds to and regulates the expression of NST1. Its stability is modulated by PUB10 through polyubiquitination.
Glyma.18G060200	1	AT2G30090		Acyl-CoA N-acyltransferases (NAT) superfamily protein
Glyma.16G142800	1	AT4G36870	BLH2	Encodes a member of the BEL family of homeodomain proteins. Plants doubly mutant for saw1/saw2 (blh2/blh4) have serrated leaves. BP is expressed in the serrated leaves; therefore saw1/saw2 may act redundantly to repress BP in leaves. Regulates together with BLH4 demethylesterification of homogalacturonan in seed mucilage.
Glyma.18G184500	1	AT4G23980	ARF9	Encodes auxin response factor 9 (ARF9). The mRNA is cell-to-cell mobile.
Glyma.03G100000	1	AT2G37920	emb1513	copper ion transmembrane transporter
Glyma.18G240800	1	AT1G65380	CLV2	Receptor-like protein containing leucine-rich repeats. Regulates both meristem and organ development in Arabidopsis.
Glyma.20G115300	1	AT1G68550	CRF10	encodes a member of the ERF (ethylene response factor) subfamily B-6 of ERF/AP2 transcription factor family. The protein contains one AP2 domain. There are 12 members in this subfamily including RAP2.11.
Glyma.05G075800	1	AT5G14210		Leucine-rich repeat protein kinase family protein
Glyma.05G197300	1	AT5G08630	DDW1	DDT domain-containing protein
Glyma.13G104300	1	AT5G56890		Protein kinase superfamily protein
Glyma.06G117700	1	AT1G77300	EFS	Encodes a protein with histone lysine N-methyltransferase activity required specifically for the trimethylation of H3-K4 in FLC chromatin (and not in H3-K36 dimethylation). Acts as an inhibitor of flowering specifically involved in the autonomous promotion pathway. EFS also regulates the expression of genes involved in carotenoid biosynthesis and nitrogen assimilation.Modification of histone methylation at the CRTISO locus reduces transcript levels 90%. The increased shoot branching seen in some EFS mutants is likely due to the carotenoid biosynthesis defect having an effect on stringolactones.Required for ovule; embryo sac; anther and pollen development.
Glyma.02G116200	1	AT1G13820		alpha/beta-Hydrolases superfamily protein
Glyma.02G229600	1	AT5G58530		Glutaredoxin family protein
Glyma.04G206100	1	AT1G21980	PIP5K1	Type I phosphatidylinositol-4-phosphate 5-kinase. Preferentially phosphorylates PtdIns4P. Induced by water stress and abscisic acid in Arabidopsis thaliana. Expressed in procambial cells of leaves; flowers and roots. A N-terminal Membrane Occupation and Recognition Nexus (MORN)affects enzyme activity and distribution.
Glyma.13G089800	1	AT1G22330		RNA-binding (RRM/RBD/RNP motifs) family protein
Glyma.11G072500	1	AT3G51060	STY1	A member of SHI gene family. Arabidopsis thaliana has ten members that encode proteins with a RING finger-like zinc finger motif. Despite being highly divergent in sequence; many of the SHI-related genes are partially redundant in function and synergistically promote gynoecium; stamen and leaf development in Arabidopsis. STY1/STY2 double mutants showed defective style; stigma as well as serrated leaves. Binds to the promoter of YUC4 and YUC8 (binding site ACTCTAC)
Glyma.19G223200	1	AT3G62010		metal ion-binding protein
Glyma.10G012700	1	AT2G16760		Calcium-dependent phosphotriesterase superfamily protein
Glyma.15G144100	1	AT5G26910	TRM8	Encodes a member of the TRM superfamily; that plays a role in preprophase band formation during plant cell division and controls the robustness of the orientation of that cell division.
Glyma.18G082000	1	AT3G20150		Kinesin motor family protein
Glyma.08G340200	1	AT3G60190	DL1E	At3g60190 encodes Arabidopsis dynamin-related protein 1E; DRP1E; also known as EDR3; ADL4 and ADL1E; which is 624 amino acid residues long; has a predicted mass of 69.8 kDa and a pI of 7.5. Dynamin-related protein 1E belongs to a plant-specific subclass of dynamin-related proteins (DRP1); consisting of five members in Arabidopsis (A; B; C; D; E). This class is characterized by having an N-terminal GTPase domain; a central `dynamin 2` domain and a C-terminal GTPase effector domain (GED); a typical structure for plant dynamin-related proteins. However; this class lacks a PH domain and a proline-rich domain; which are found in classical animal dynamin-like proteins. Based on work on animal dynamins; the plant DRP1 proteins should be able to form polymeric structures that wrap around membranes to facilitate membrane tubulation and pinching off of vesicles; processes that are essential to vesicle trafficking and membrane compartmentalization. The edr3 mutation causes a P77L substitution in the G2 motif of the GTPase domain of DRP1E. edr3 mutant Arabidopsis plants display enhanced cell death in response to powdery mildew infection.
Glyma.13G293500	1	AT2G20520	FLA6	fasciclin-like arabinogalactan-protein 6 (Fla6). Possibly involved in embryogenesis and seed development.
Glyma.08G106500	1	AT5G27270	EMB976	P-type PPR chloroplast localized protein required for group II intron splicing in chloroplasts.
Glyma.19G149100	1	AT5G06700	TBR	Encodes a member of the TBL (TRICHOME BIREFRINGENCE-LIKE) gene family containing a plant-specific DUF231 (domain of unknown function) domain. TBL gene family has 46 members; two of which (TBR/AT5G06700 and TBL3/AT5G01360) have been shown to be involved in the synthesis and deposition of secondary wall cellulose; presumably by influencing the esterification state of pectic polymers. A nomenclature for this gene family has been proposed (Volker Bischoff & Wolf Scheible; 2010; personal communication). A tbr mutant is impaired in its ability to deposit secondary wall cellulose in specific cell types; most notably in trichomes.
Glyma.19G245100	1	AT3G04740	SWP	encodes a protein with similarities to subunits of the Mediator complex; required for RNA polymerase II recruitment at target promoters in response to specific activators. Lines carrying loss of function mutations in the gene have reduced cell numbers in aerial organs. On the other hand; lines overexpressing the gene have increased number of small cells in clusters; suggesting cell division is more unsynchronized in the overexpressors.Required for expression of CBF-controlled cold-responsive genes. Required for recruitment of the Mediator complex and RNA polymerase II to CBF-controlled cold-responsive genes. Required for expression of some dark-upregulated genes.
Glyma.07G122500	1	AT2G37920	emb1513	copper ion transmembrane transporter
Glyma.12G230800	1	AT1G53380		hypothetical protein (DUF641)
Glyma.17G032300	1	AT3G16950	LPD1	encodes a plastid lipoamide dehydrogenase; subunit of the pyruvate dehydrogenase complex which provides acetyl-CoA for de novo fatty acid biosynthesis. The gene is highly expressed in developing seeds.
Glyma.08G324500	1	AT5G55480	SVL1	Glycerophosphoryl diester phosphodiesterase-like protein involved in cell wall cellulose accumulation and pectin linking. Impacts root hair; trichome and epidermal cell development. The mRNA is cell-to-cell mobile.
Glyma.05G215500	1	AT4G11080	3xHMG-box1	Encodes a protein containing three copies of the HMG (high mobility group)-box domain. The two Arabidopsis 3xHMG-box proteins are: AT4G11080 (3xHMG-box1) and AT4G23800 (3xHMG-box2). Interacts with mitotic and meiotic chromosomes.
Glyma.13G030600	1	AT1G21730	KIN7.1	P-loop containing nucleoside triphosphate hydrolases superfamily protein
Glyma.11G043800	1	AT5G65700	BAM1	Encodes a CLAVATA1-related receptor kinase-like protein required for both shoot and flower meristem function. Very similar to BAM2;with more than 85% a.a. identity. It has a broad expression pattern and is involved in vascular strand development in the leaf; control of leaf shape; size and symmetry; male gametophyte development and ovule specification and function. Anthers of double mutants (bam1bam2) appeared abnormal at a very early stage and lack the endothecium; middle; and tapetum layers. Further analyses revealed that cells interior to the epidermis (in anther tissue) acquire some characteristics of pollen mother cells (PMCs); suggesting defects in cell fate specification. The pollen mother-like cells degenerate before the completion of meiosis; suggesting that these cells are defective. In addition; the BAM1 expression pattern supports both an early role in promoting somatic cell fates and a subsequent function in the PMCs. The mRNA is cell-to-cell mobile.
Glyma.17G070600	1
Glyma.18G147000	1	AT4G38070		transcription factor bHLH131-like protein
Glyma.04G252600	1	AT1G75710	BRON	Encodes a C2H2-like zinc finger transcription factor that regulates cell division and is modulated by BR-responsive kinases and transcription factors. Acts downstream of BR signaling to regulate cell division.
Glyma.09G023600	1	AT2G34710	PHB	Dominant PHB mutations cause transformation of abaxial leaf fates into adaxial leaf fates. Encodes a member of HD-Zip family which contains homeodomain-leucine zipper domains and domain similar to a mammalian sterol binding domain. Has overlapping functions with PHAVOLUTA; REVOLUTA and CORONA.
Glyma.04G245400	1	AT1G77300	EFS	Encodes a protein with histone lysine N-methyltransferase activity required specifically for the trimethylation of H3-K4 in FLC chromatin (and not in H3-K36 dimethylation). Acts as an inhibitor of flowering specifically involved in the autonomous promotion pathway. EFS also regulates the expression of genes involved in carotenoid biosynthesis and nitrogen assimilation.Modification of histone methylation at the CRTISO locus reduces transcript levels 90%. The increased shoot branching seen in some EFS mutants is likely due to the carotenoid biosynthesis defect having an effect on stringolactones.Required for ovule; embryo sac; anther and pollen development.
Glyma.14G207900	1	AT5G37010		rho GTPase-activating protein
Glyma.03G117500	1	AT1G02065	SPL8	Encodes an SBP-box gene; a member of the SPL gene family. Mutants are affected in micro- and megasporogenesis; trichome formation on sepals; and stamen filament elongation.
Glyma.15G129700	1	AT2G34710	PHB	Dominant PHB mutations cause transformation of abaxial leaf fates into adaxial leaf fates. Encodes a member of HD-Zip family which contains homeodomain-leucine zipper domains and domain similar to a mammalian sterol binding domain. Has overlapping functions with PHAVOLUTA; REVOLUTA and CORONA.
Glyma.10G177300	1	AT5G51560		Leucine-rich repeat protein kinase family protein
Glyma.17G140100	1	AT1G62500	DEG27	Bifunctional inhibitor/lipid-transfer protein/seed storage 2S albumin superfamily protein
Glyma.12G181900	1	AT2G27810	NAT12	Encodes a plasma-membrane localized nucleobase transporter capable of transporting adenine; guanine; uracil and hypoxanthine. Likely to be a proton-nucleobase symporter.
Glyma.14G128800	1	AT5G11300	CYC3B	mitotic-like cyclin; core cell cycle gene that is expressed only in roots (RT_PCR); portions with mitotic activity only (whole mount in situ).
Glyma.01G022400	1	AT5G65530	ATRLCK VI_A3	Encodes a protein kinase involved in mediating resistance to fungi and also trichome branch number. Kinase activity is increased by ROP6 which also affects its sub-cellular localization (becomes localized to the cell periphery_
Glyma.20G201300	1	AT2G33410	RBGD2	Belongs to a member of the RNA-binding glycine-rich (RBG) gene superfamily. The mRNA is cell-to-cell mobile.
Glyma.08G039800	1	AT3G24440	VRN5	Encodes Vernalization Insensitive 3-like 1 (VIL1). VIL1 is involved in the photoperiod and vernalization of Arabidopsis by regulating expression of the related floral repressors Flowering Locus C (FLC) and Flowering Locus M (FLM). VIL1; along with VIN3 (Vernalization Insensitive 3) is necessary for the chromatin modification to FLC and FLM.
Glyma.15G000800	1	AT1G78930	MTERF16	Mitochondrial transcription termination factor family protein
Glyma.12G196600	1	AT2G32300	UCC1	Encodes a uclacyanin; a protein precursor that is closely related to precursors of stellacyanins and a blue copper protein from pea pods.
Glyma.09G031700	1	AT1G48040		Protein phosphatase 2C family protein
Glyma.13G362100	1	AT3G15550		trichohyalin
Glyma.02G155100	1	AT4G02480		AAA-type ATPase family protein
Glyma.11G001500	1	AT2G14740	VSR3	Encodes a vacuolar sorting receptor that participates in vacuolar sorting in vegetative tissues and in seeds. The mRNA is cell-to-cell mobile.
Glyma.08G315400	1	AT5G36210		alpha/beta-Hydrolases superfamily protein
Glyma.17G070800	1	AT1G16060	ADAP	Encodes ADAP; an AP2-domain protein that interacts with ARIA. ADAP is a positive regulator of the ABA response and is also involved in regulating seedling growth.
Glyma.16G080400	1	AT1G29000	ATHMP06	Heavy metal transport/detoxification superfamily protein
Glyma.10G075300	1	AT3G11540	SPY	Contains a tetratricopeptide repeat region; and a novel carboxy-terminal region. SPY acts as both a repressor of GA responses and as a positive regulation of cytokinin signalling. SPY may be involved in reducing ROS accumulation in response to stress. Regulates root hair patterning independently of 2 gibberellin signalling. Together with SEC functions to competitively regulate RGA1 (At2g01570). Negative regulator of trichome branching.
Glyma.01G090700	1	AT3G25640		MIZU-KUSSEI-like protein (Protein of unknown function; DUF617)
Glyma.15G263600	1	AT2G44260		DUF946 family protein (DUF946)
Glyma.08G029000	1	AT2G19570	CDA1	Encodes a cytidine deaminase that deaminates cytidine and deoxycytidine and is competitively inhibited by cytosine-containing compounds.
Glyma.11G039800	1	AT5G47060		hypothetical protein (DUF581)
Glyma.06G023600	1	AT4G24200		Transcription elongation factor (TFIIS) family protein
Glyma.08G251400	1	AT5G38880	OCT5	HAUS augmin-like complex subunit
Glyma.06G261500	1	AT5G17680		disease resistance protein (TIR-NBS-LRR class)
Glyma.08G060800	1	AT4G21380	RK3	encodes a putative receptor-like serine/threonine protein kinases that is similar to Brassica self-incompatibility (S) locus. Expressed in root. Shoot expression limited to limited to the root-hypocotyl transition zone and at the base of lateral roots as well as in axillary buds; and pedicels.
Glyma.04G243400	1	AT3G26540		RGFR3 is a leucine--rich repeat receptor kinase that; together with RGFR1 and RGFR2; binds ROOT GROWTH FACTORS and is required for establishing the gradient of PLETHORA1 and PLETHORA2 essential for proper root growth and development.
Glyma.18G224500	1	AT2G45660	AGL20	Controls flowering and is required for CO to promote flowering. It acts downstream of FT. Overexpression of (SOC1) AGL20 suppresses not only the late flowering of plants that have functional FRI and FLC alleles but also the delayed phase transitions during the vegetative stages of development. AGL20/SOC1 acts with AGL24 to promote flowering and inflorescence meristem identity.AGL20 upregulates expression of AGL24 in response to GA.
Glyma.07G082000	1	AT2G45630	HPPR4	Hydroxyphenylpyruvate reductase (HPPR) family member with low activity.
Glyma.06G254900	1	AT2G20900	DGK5	diacylglycerol kinase 5
Glyma.02G034500	1	AT1G23790	CORD4	dicer-like protein (DUF936)
Glyma.07G148600	1	AT2G40070	BPP1	Encodes a microtubule-associated protein involved in cortical microtubule organization during leaf development.
Glyma.12G001800	1	AT1G72160	PATL3	Sec14p-like phosphatidylinositol transfer family protein
Glyma.02G103700	1	AT2G23360		Domain of unknown function 239 (DUF239) gene; conserved Neprosin-like catalytic domain; possibly involved in seed development.
Glyma.17G098100	1	AT5G62550		microtubule-associated futsch-like protein
Glyma.02G308300	1	AT1G31335		transmembrane protein
Glyma.12G221200	1	AT3G15518		hypothetical protein
Glyma.04G070500	1	AT1G52820		2-oxoglutarate (2OG) and Fe(II)-dependent oxygenase superfamily protein
Glyma.09G259400	1	AT4G00450	CCT	Encodes the Arabidopsis homolog of the transcriptional regulator MED12; is dynamically expressed during embryogenesis and regulates both developmental timing and the radial pattern formation. Involved in flowering time. The mutant enhances the expression of the flowering time (FT) gene. A knockout mutant of this gene showed late-flowering phenotype.
Glyma.16G137800	1	AT4G36520	AUXILIN-LIKE4	Chaperone DnaJ-domain superfamily protein
Glyma.08G092300	1	AT1G68130	IDD14	Encodes the longer of two splice variants of a transcription factor involved in regulating starch metabolism in response to cold.
Glyma.08G291800	1	AT3G16610		pentatricopeptide (PPR) repeat-containing protein
Glyma.11G192700	1	AT2G28190	CSD2	Encodes a chloroplastic copper/zinc superoxide dismutase CSD2 that can detoxify superoxide radicals. Its expression is affected by miR398-directed mRNA cleavage. Activation depends totally on CCS. Overexpression of a miR398-resistant form of CSD2 leads to more dramatic improvements in stress (hight light; Cu2+ and methyl viologen) tolerance than overexpression of wild-type CSD2. The mRNA is cell-to-cell mobile.
Glyma.13G275800	1	AT5G53870	ENODL1	early nodulin-like protein 1
Glyma.19G234500	1	AT5G44160	NUC	NUC is a member of the BIRD group of transcriptional regulators and is required for the formative divisions that pattern the root. the ground tissue into cortex and endodermis.
Glyma.12G024200	1	AT2G21180		transmembrane protein
Glyma.13G281600	1	AT1G61260		cotton fiber (DUF761)
Glyma.08G174100	1	AT1G17210	ILP1	IAP-like protein 1
Glyma.11G046800	1	AT2G22900	MUCI10	Encodes MUCI10; a galactomannan-1;6-galactosyltransferase. MUCI10 likely decorates glucomannan; synthesized by CSLA2; with galactose residues in vivo. The degree of galactosylation is essential for the synthesis of the GGM backbone; the structure of cellulose; mucilage density; as well as the adherence of pectin.
Glyma.14G217900	1	AT1G19835	TCS1	TCS1 encodes a coiled-coil domain protein that binds to microtubules and co-localizes with the cortical microtubules. Mutants have defects in trichome branching and hypocotyl elongation. TCS1 interacts with ZWI and appears to be involved in microtubule assembly.
Glyma.08G309500	1	AT2G42880	MPK20	member of MAP Kinase
Glyma.10G291300	1	AT3G55200	SAP130a	Encodes a spliceosomal protein that is required for proper reproduction. RNAi lines display low pollen viability;caused by a defect in the transition from microspore to bicellular stage during pollen development.
Glyma.16G144700	1	AT5G66960		Prolyl oligopeptidase family protein
Glyma.18G265200	1	AT5G15510	TPXL5	TPX2 (targeting protein for Xklp2) protein family
Glyma.14G186800	1	AT5G05190	EDR4	hypothetical protein (DUF3133)
Glyma.12G102400	1	AT4G15180	SDG2	Encodes SET domain containing protein that acts redundantly with ATX4/5 to regulate histone H3-K4 methylation.
Glyma.16G019500	1	AT2G46780		RNA-binding (RRM/RBD/RNP motifs) family protein
Glyma.09G135100	1	AT1G63700	YDA	Member of MEKK subfamily; a component of the stomatal development regulatory pathway. Mutations in this locus result in embryo lethality.
Glyma.15G201700	1
Glyma.09G056100	1	AT5G57360	ZTL	Encodes clock-associated PAS protein ZTL; Also known as FKF1-like protein 2 or ADAGIO1(ADO1). A protein containing a PAS domain ZTL contributes to the plant fitness (carbon fixation; biomass) by influencing the circadian clock period. ZTL is the F-box component of an SCF complex implicated in the degradation of TOC1.
Glyma.18G295800	1	AT1G67040	TRM22	DnaA initiator-associating protein
Glyma.12G044200	1	AT4G34430	CHB3	Member of a small family of SWI3-like genes in Arabidopsis. Referred to as CHB4 in Zhou et al. (2002).Identified as a specific subunit of SYD-associated SWI/SNF (SAS) complexes (PMID:36471048).
Glyma.10G284200	1	AT5G40820	ATR-2	Encodes a Arabidopsis ortholog of the ATR protein kinase that is involved in a wide range of responses to DNA damage and plays a central role in cell-cycle regulation. Dominant loss of function alleles identified as suppressors of ALS also exhibit increased tolerance to aluminum. This may be due to the inhibition of terminal differentiation of the root apex upon exposure to Al.
Glyma.19G076300	1	AT5G14260	SAFE1	Suppresses singlet oxygen-induced stress responses by protecting grana margins.
Glyma.16G131800	1	AT4G36360	BGAL3	putative beta-galactosidase (BGAL3 gene)
Glyma.15G176500	1	AT3G13960	GRF5	Growth regulating factor encoding transcription activator. One of the nine members of a GRF gene family; containing nuclear targeting domain. Involved in leaf development and expressed in root; shoot and flower.
Glyma.03G226200	1	AT3G62010		metal ion-binding protein
Glyma.09G012400	1	AT4G17240		structural maintenance of chromosomes protein
Glyma.13G002200	1	AT4G22120	CSC1	Calcium-permeable stretch activated cation channel.
Glyma.05G192700	1	AT2G13610	ABCG5	ABC-2 type transporter family protein
Glyma.10G211200	1	AT5G19290	MAGL16	alpha/beta-Hydrolases superfamily protein
Glyma.19G116700	1	AT3G03710	RIF10	Encodes a chloroplast polynucleotide phosphorylase (PNPase). Involved in response to phosphorus (P) starvation. Mutants impaired in the expression of this gene have been selected through their resistance to fosmidomycin; a strong inhibitor of DXR; an enzyme of the methylerythritol-dependent IPP biosynthesis pathway. The pathway enzymes were upregulated in the mutant seedlings.
Glyma.19G141367	1	AT2G41890		curculin-like (mannose-binding) lectin family protein / PAN domain-containing protein
Glyma.19G141433	1	AT2G41890		curculin-like (mannose-binding) lectin family protein / PAN domain-containing protein
Glyma.13G112300	1	AT5G20710	BGAL7	beta-galactosidase 7
Glyma.17G211300	1	AT3G11760		structural maintenance of chromosomes flexible hinge domain protein
Glyma.08G322800	1	AT5G55280	FTSZ1-1	Encodes one of two FtsZ proteins; tubulin-like proteins; in Arabidopsis. It is involved in chloroplast division.
Glyma.10G021500	1	AT3G62980	TIR1	Encodes an auxin receptor that mediates auxin-regulated transcription. It contains leucine-rich repeats and an F-box and interacts with ASK1; ASK2 and AtCUL1 to form SCF-TIR1; an SCF ubiquitin ligase complex. Related to yeast Grr1p and human SKP2 proteins; involved in ubiquitin-mediated processes. Required for normal response to auxin and repressed in response to flagellin. As part of the SCF complex and in the presence of auxin; TIR1 interacts with Aux/IAA transcriptional repressor proteins and mediates their degradation. Mutations in TIR1 block auxin stimulation of flavonoid synthesis.
Glyma.04G038800	1	AT4G33400	DEM1	Together with DEM2 plays an essential role in cell division in plants; most likely through an interaction with RAN1.
Glyma.09G225700	1	AT3G51950	ATC3H46	Contains single CCCH domain.
Glyma.17G169300	1	AT5G67200		Leucine-rich repeat protein kinase family protein
Glyma.03G094200	1	AT5G17690	TFL2	Regulates the meristem response to light signals and the maintenance of inflorescence meristem identity. Influences developmental processes controlled by APETALA1. TFL2 silences specific genes within euchromatin but not genes positioned in heterochromatin. TFL2 protein localized preferentially to euchromatic regions and not to heterochromatic chromocenters. Involved in euchromatin organization. Required for epigenetic maintenance of the vernalized state.
Glyma.15G120300	1	AT5G47690	PDS5A	One of 5 PO76/PDS5 cohesion cofactor orthologs of Arabidopsis.
Glyma.01G078600	1	AT3G60670	PLATZ10	PLATZ transcription factor family protein
Glyma.04G250200	1	AT1G77620		P-loop containing nucleoside triphosphate hydrolases superfamily protein
Glyma.07G260600	1	AT2G16270		transmembrane protein
Glyma.11G130300	1	AT3G45140	LOX2	Chloroplast lipoxygenase required for wound-induced jasmonic acid accumulation in Arabidopsis.Mutants are resistant to Staphylococcus aureus and accumulate salicylic acid upon infection. The mRNA is cell-to-cell mobile.
Glyma.15G253000	1	AT1G17220	FUG1	Encodes a chloroplast localized protein with similarity to translation initiation factor 2. Can complement loss of INFB in E.coli suggesting FUG1 does function as a translation initiation factor in vivo. Identified as a suppressor of the leaf variegation mutant var2-6. Suppression is only seen in hypomorphs as complete loss of function alleles are embryo lethal. The mRNA is cell-to-cell mobile.
Glyma.06G056500	1	AT4G33200	XI-I	member of Myosin-like proteins
Glyma.13G371500	1	AT1G16070	TLP8	Member of TLP family
Glyma.17G158300	1	AT4G37750	ANT	ANT is required for control of cell proliferation and encodes a putative transcriptional regulator similar to AP2. Loss of function alleles have reduced fertility; abnormal ovules and abnormal lateral organs. Expressed in the chalaza; floral organ primordia; and lateral shoot organ primordia. Regulates growth and cell numbers during organogenesis. Modulates auxin biosynthesis in the ovule via regulation of YUC4.
Glyma.01G031300	1	AT1G23790	CORD4	dicer-like protein (DUF936)
Glyma.05G121000	1	AT3G26410	TRM11	Encodes a protein involved in modification of nucleosides in tRNA. Mutants have only 7.3% 2-methylguanosine levels of wild type counterparts.
Glyma.09G014600	1	AT5G47690	PDS5A	One of 5 PO76/PDS5 cohesion cofactor orthologs of Arabidopsis.
Glyma.15G013200	1	AT1G15660	CENP-C	Encodes a homologue of the human centromeric protein C (CENP-C). CENP-C co-localizes with the 180 bp centromeric regions of chromosomes throughout the cell cycle; but does not completely cover the 180 bp regions.
Glyma.06G001600	1	AT1G08540	SIG2	Enodes a subunit of chloroplast RNA polymerase; confers the ability to recognize promoter sequences on the core enzyme. SIG1 is induced by red and blue light.
Glyma.18G158200	1	AT3G07320		O-Glycosyl hydrolases family 17 protein
Glyma.12G225500	1	AT5G53870	ENODL1	early nodulin-like protein 1
Glyma.20G145500	1	AT1G05370		Sec14p-like phosphatidylinositol transfer family protein
Glyma.07G034800	1	AT1G55020	LOX1	lipoxygenase; a defense gene conferring resistance Xanthomonas campestris The mRNA is cell-to-cell mobile.
Glyma.17G164100	1	AT5G67360	ARA12	Encodes a subtilisin-like serine protease essential for mucilage release from seed coats.
Glyma.04G205600	1	AT2G30390	FC2	Encodes one of two ferrochelatase genes in Arabidopsis. Ferrochelatase is the terminal enzyme of heme biosynthesis. FC-II is speculated to operate in photosynthetic cytochromes.
Glyma.08G286500	1	AT2G16910	AMS	Encodes a basic helix-loop helix transcription factor involved in tapetal cell development; that directly regulates MGT5 expression in tapetum cells. Loss of function mutations are male sterile. AMS binds to a region termed the E box of target gene promoters.
Glyma.13G010700	1	AT5G01630	BRCA2B	Ortholog of breast cancer susceptibility protein 2. Essential at meiosis. Interacts with with both Rad51 and Dss1(I) or both Dmc1 and Dss1(I) in a tripartite complex.
Glyma.17G068300	1	AT4G30400	ATL13	RING/U-box superfamily protein
Glyma.14G020000	1	AT5G55180		O-Glycosyl hydrolases family 17 protein
Glyma.17G094300	1	AT1G74850	PTAC2	Present in transcriptionally active plastid chromosomes. Involved in plastid gene expression. PEP complex component.
Glyma.02G084100	1	AT5G42140	PRAF5	Member of PRAF/RLD family of proteins. Functions in asymmetric cell division during stomatal development via polar localization of BASL mediated by GN pathway.
Glyma.02G236600	1	AT5G58320	NET4A	Encodes a member of the NET superfamily of proteins that potentially couples different membranes to the actin cytoskeleton in plant cells. It colocalizes with filamentous actin and is localized to the tonoplast membrane. It is expressed in the epidermis of the root meristem and the early expansion zone.
Glyma.08G112100	1	AT4G13600		Carbohydrate-binding X8 domain superfamily protein
Glyma.20G234100	1	AT5G27550		P-loop containing nucleoside triphosphate hydrolases superfamily protein
Glyma.01G197800	1	AT5G65700	BAM1	Encodes a CLAVATA1-related receptor kinase-like protein required for both shoot and flower meristem function. Very similar to BAM2;with more than 85% a.a. identity. It has a broad expression pattern and is involved in vascular strand development in the leaf; control of leaf shape; size and symmetry; male gametophyte development and ovule specification and function. Anthers of double mutants (bam1bam2) appeared abnormal at a very early stage and lack the endothecium; middle; and tapetum layers. Further analyses revealed that cells interior to the epidermis (in anther tissue) acquire some characteristics of pollen mother cells (PMCs); suggesting defects in cell fate specification. The pollen mother-like cells degenerate before the completion of meiosis; suggesting that these cells are defective. In addition; the BAM1 expression pattern supports both an early role in promoting somatic cell fates and a subsequent function in the PMCs. The mRNA is cell-to-cell mobile.
Glyma.06G206900	1	AT1G18485		Pentatricopeptide repeat (PPR) superfamily protein
Glyma.13G042600	1	AT5G64300	GCH	encodes GTP cyclohydrolase II that can functionally complement E. coli mutant deficient in this gene. It also has 3;4-dihydroxy-2-butanone-4-phosphate synthase activity which makes it a bifunctional enzyme involved in the formation of the pyrimidine and of the carbohydrate from GTP and ribulose-5-phosphate; respectively The mRNA is cell-to-cell mobile.
Glyma.19G233600	1	AT1G09130	CLPR3	ATP-dependent caseinolytic (Clp) protease/crotonase family protein
Glyma.06G104700	1	AT1G78110		nucleolar GTP-binding protein
Glyma.11G174500	1	AT2G29970	SMXL7	Encodes a member of an eight-gene family (SMAX1 and SMAX1-like) that has weak similarity to AtHSP101; a ClpB chaperonin required for thermotolerance. The mRNA is cell-to-cell mobile.
Glyma.17G134300	1	AT4G00110	GAE3	Encodes a putative membrane-anchored UDP-D-glucuronate 4-epimerase.
Glyma.04G029200	1	AT1G75430	BLH11	BEL1-like homeodomain 11
Glyma.20G131300	1	AT3G19540	BDR4	glutamyl-tRNA (Gln) amidotransferase subunit A (DUF620)
Glyma.02G092700	1	AT2G37590	DOF2.4	PEAR protein involved in the formation of a short-range concentration gradient that peaks at protophloem sieve elements; and activates gene expression that promotes radial growth. Locally promotes transcription of inhibitory HD-ZIP III genes; and thereby establishes a negative-feedback loop that forms a robust boundary that demarks the zone of cell division.
Glyma.12G018500	1	AT5G17020	XPO1A	Encodes a member of the exportin protein family (XPO1A) which functions as receptors for nuclear export. Binds to a variety of proteins having leucine rich export signals.Along with XPO1B involved with development of the male and female gametophytes. Sensitive to heat and oxidative stress.
Glyma.05G006200	1	AT3G27860	PDP6	Tudor/PWWP/MBT superfamily protein
Glyma.05G208981	1	AT2G45970	CYTOCHROME P450	Encodes a member of the CYP86A subfamily of cytochrome p450 genes. Expressed at moderate levels in flowers; leaves; roots and stems.Mutant seeds have reduced seed longevity; higher tetrazolium salt uptake and reduction; and reduced lipid polyester barriers (PMID:32519347).
Glyma.16G217300	1	AT1G48410	AGO1	Encodes an RNA Slicer that selectively recruits microRNAs and siRNAs. There is currently no evidence that AGO1 Slicer is in a high molecular weight RNA-induced silencing complex (RISC). Mutants are defective in post-transcriptional gene silencing and have pleiotropic developmental and morphological defects. Through its action on the regulation of ARF17 expression; the protein regulates genes involved at the cross talk between auxin and light signaling during adventitious root development. AGO1 seems to be targeted for degradation by silencing suppressor F-box-containing proteins from Turnip yellow virus and Cucurbit aphid-borne yellow virus.
Glyma.03G134900	1	AT3G10310		P-loop nucleoside triphosphate hydrolases superfamily protein with CH (Calponin Homology) domain-containing protein
Glyma.11G012800	1	AT1G33250		beta-1;3-n-acetylglucosaminyltransferase radical fringe protein; putative (DUF604)
Glyma.01G233600	1	AT5G16730	MAC	Encodes a microtubule-associated protein. The mRNA is cell-to-cell mobile.
Glyma.02G057800	1	AT3G50690		Leucine-rich repeat (LRR) family protein
Glyma.02G135700	1	AT3G19050	POK2	PHRAGMOPLAST ORIENTING KINESIN 2 is one of the two Arabidopsis homologs isolated in yeast two-hybrid screen for interaction partners of maize gene TANGLED1 (TAN1). Based on sequence homology in their motor domains; POK1 and POK2 belong to the kinesin-12 class which also includes the well-characterized group of phragmoplast-associated kinesins AtPAKRPs. Both kinesins are composed of an N-terminal motor domain throughout the entire C terminus and putative cargo binding tail domains. The expression domains for POK2 constructs were broader than those for POK1; both are expressed in tissues enriched for dividing cells. The phenotype of pok1/pok2 double mutants strongly resembles that of maize tan1 mutants; characterized by misoriented mitotic cytoskeletal arrays and misplaced cell walls.
Glyma.09G028700	1	AT1G19980		cytomatrix protein-like protein
Glyma.01G127500	1	AT3G51670	PATL6	PATLs belong to a family of proteins having a Golgi dynamics (GOLD) domain in tandem with the Sec14p-like domain. PATLs are auxin regulated. Quadruple mutants (patl2456) show altered PIN1 lateralization in root endodermis cells.
Glyma.04G191900	1	AT3G48430	REF6	Relative of Early Flowering 6 (REF6) encodes a Jumonji N/C and zinc finger domain-containing protein that acts as a positive regulator of flowering in an FLC-dependent pathway. REF6 mutants have hyperacetylation of histone H4 at the FLC locus. REF6 interacts with BES1 in a Y2H assay and in vitro. REF6 may play a role in brassinoteroid signaling by affecting histone methylation in the promoters of BR-responsive genes. It is most closely related to the JHDM3 subfamily of JmjN/C proteins. The mRNA is cell-to-cell mobile.
Glyma.10G142500	1	AT3G05900		neurofilament protein-like protein
Glyma.18G280500	1	AT1G67230	LINC1	Encodes a nuclear coiled-coil protein related to the carrot peripheral nuclear protein NMCP1 that is involved in the determination of plant nuclear structure. Member of a small gene family in Arabidopsis containing 4 proteins (LNC1-4 or CRWN 1-4) with redundant functions in protection from oxidative damage; control of nuclear morphology and degradation of ABI5.
Glyma.09G044600	1	AT4G15830		ARM repeat superfamily protein
Glyma.13G159800	1	AT3G42170	DAYSLEEPER	transposase-like gene with conserved domains from the family of hAT transposases that includes hobo from Drosophila melanogaster; Activator (Ac) from maize; and Tam3 from snapdragon but lacks several amino acids known to be essential for Ac transposition5. The DAYSLEEPER gene lacks 8 bp duplications and TIRs (a common feature of transcriptionally silent hAT transposases); however; DAYSLEEPER expression was detected; and several expressed sequence tags are available. The expression seems to be under the control of factors determining the circadian rhythm. DAYSLEEPER was isolated as a factor binding to a motif (Kubox1) present in the upstream region of the Arabidopsis DNA repair gene Ku70. Mutant plants lacking DAYSLEEPER or strongly overexpressing this gene do not develop in a normal manner.
Glyma.08G239900	1	AT1G72160	PATL3	Sec14p-like phosphatidylinositol transfer family protein
Glyma.10G037300	1	AT3G54670	TTN8	Encodes a member of the Arabidopsis cohesin complex that is essential for viability and sister chromatid alignment.
Glyma.01G242800	1	AT2G14740	VSR3	Encodes a vacuolar sorting receptor that participates in vacuolar sorting in vegetative tissues and in seeds. The mRNA is cell-to-cell mobile.
Glyma.08G008400	1	AT5G50920	CLPC1	Encodes a protein that is similar to ATP-dependent Clp protease ATP-binding subunit / ClpC. Involved in protein import into the chloroplast. May provide ATP source that drives the TIC (Translocon at the Inner envelope membrane of Chloroplasts) translocation machinery. Association of Hsp93 with the inner envelope membrane through its N domain is important for the functions of Hsp93 in vivo.
Glyma.01G012000	1	AT3G14470	LRR4	NB-ARC domain-containing disease resistance protein
Glyma.15G192700	1	AT2G34680	AIR9	isolated from differential screening of a cDNA library from auxin-treated root culture. sequence does not show homology to any known proteins and is predicted to be extracellular.
Glyma.01G040700	1	AT5G39950	TRX2	encodes a cytosolic thioredoxin that reduces disulfide bridges of target proteins by the reversible formation of a disulfide bridge between two neighboring Cys residues present in the active site. Thioredoxins have been found to regulate a variety of biological reactions in prokaryotic and eukaryotic cells.
Glyma.03G037500	1	AT2G38370		weak chloroplast movement under blue light protein (DUF827)
Glyma.09G215000	1	AT1G32750	HAF01	This gene is predicted to encode a histone acetyltransferase. Five lines with RNAi constructs directed against HAF1 grow normally and can produce root calli; but have defects in agrobacterium-mediated transformation.
Glyma.11G225200	1	AT5G05940	ROPGEF5	Encodes a member of KPP-like gene family; homolog of KPP (kinase partner protein) gene in tomato. Also a member of the RopGEF (guanine nucleotide exchange factor) family; containing the novel PRONE domain (plant-specific Rop nucleotide exchanger); which is exclusively active towards members of the Rop subfamily.
Glyma.12G012200	1	AT3G07970	QRT2	Required for pollen separation during normal development. In qrt mutants; the outer walls of the four meiotic products of the pollen mother cell are fused; and pollen grains are released in tetrads.May be required for cell type-specific pectin degradation.
Glyma.16G076000	1	AT5G45290		RING/U-box superfamily protein
Glyma.20G207200	1	AT4G14330	PAKRP2	Orphan kinesin with processive motility on single microtubules.
Glyma.01G155300	1	AT5G65930	ZWI	encodes a novel member of the kinesin superfamily of motor proteins. recessive mutations have reduced number of trichome branches.
Glyma.14G215300	1	AT5G16720	MYOB3	caldesmon-like protein (Protein of unknown function; DUF593)
Glyma.07G034100	1	AT1G80370	CYCA2;4	Encodes a A2-type cyclin. Contributes to the fine-tuning of local proliferation during plant development.
Glyma.11G033600	1	AT4G17330	G2484-1	gene of unknown function expressed in seedlings; flower buds and stems
Glyma.16G156500	1	AT1G34355	PS1	Encodes PS1 (Parallel Spindle 1). Mutations in PS1 lead to diploid male spores; diploid pollen grains; and spontaneous triploid plants in the next generation. Female meiosis is not affected in the mutants.
Glyma.06G308700	1	AT5G22010	RFC1	Encodes RFC1; the largest subunit of replication factor C. Mediates genomic stability and transcriptional gene silencing.
Glyma.13G194000	1	AT3G01800		Ribosome recycling factor
Glyma.11G110800	1	AT2G21300		ATP binding microtubule motor family protein
Glyma.01G227200	1	AT5G12440
Glyma.12G191000	1	AT3G44050	KINESIN-12E	Kinesin involved in spindle assembly.
Glyma.19G005200	1	AT3G27640		Transducin/WD40 repeat-like superfamily protein
Glyma.09G200800	1	AT2G22610	MDKIN2	Malectin domain kinesin. Possible role in cell division; with a possible secondary function in the nuclei.
Glyma.10G014100	1	AT4G02110	BCP1	Encodes a multi-BRCT domain protein that promotes the recruitment of RAD51 to DNA damage sites to facilitate homologous recombination.
Glyma.12G072200	1	AT5G60210	RIP5	Encodes RIP5 (ROP interactive partner 5); a putative Rho protein effector; interacting specifically with the active form of ROPs (Rho proteins of plants).
Glyma.16G031700	1	AT4G27220		NB-ARC domain-containing disease resistance protein
Glyma.12G108100	1	AT1G03530	NAF1	nuclear assembly factor 1
Glyma.13G292200	1	AT1G06230	GTE4	This gene is predicted to encode a bromodomain-containing protein. Plant lines expressing RNAi constructs targeted against GTE4 show some resistance to agrobacterium-mediated root transformation.Repress JA biosynthesis by repressing OPR3 expression (PMID:36372880).
Glyma.12G081300	1	AT2G28190	CSD2	Encodes a chloroplastic copper/zinc superoxide dismutase CSD2 that can detoxify superoxide radicals. Its expression is affected by miR398-directed mRNA cleavage. Activation depends totally on CCS. Overexpression of a miR398-resistant form of CSD2 leads to more dramatic improvements in stress (hight light; Cu2+ and methyl viologen) tolerance than overexpression of wild-type CSD2. The mRNA is cell-to-cell mobile.
Glyma.03G155800	1	AT3G63210	MARD1	encodes a novel zinc-finger protein with a proline-rich N-terminus; identical to senescence-associated protein SAG102
Glyma.12G091200	1	AT5G22380	NAC090	NAC domain containing protein 90
Glyma.01G011300	1	AT1G31920		Tetratricopeptide repeat (TPR)-like superfamily protein
Glyma.15G155400	1	AT3G46550	SOS5	Isolated in a screen for salt hypersensitive mutants. Mutants have thinner cell walls; abnormal siliques and root growth is inhibited under salt stress. The gene has similarity to arabinogalactan proteins and domains associated with cell adhesion.SOS5 is required for normal mucilage adherence to seeds.
Glyma.06G117500	1	AT1G21600	PTAC6	Present in transcriptionally active plastid chromosomes. Involved in plastid gene expression. essential subunit of the plastid-encoded RNA polymerase (PEP). Mediates phytochrome signaling.
Glyma.09G188200	1	AT3G24450	ATHMP27	Heavy metal transport/detoxification superfamily protein
Glyma.14G086200	1	AT4G34160	CYCD3;1	encodes a cyclin D-type protein involved in the switch from cell proliferation to the final stages of differentiation. The gene is transcriptionally regulated by cytokinin and brassinosteroid. Protein interacts with cyclin-dependent kinase inhibitor ICK1.
Glyma.08G061500	1	AT1G55890	RPPR3A	Ribosomal pentatricopeptide repeat protein
Glyma.16G219100	1	AT1G73460	DYRKP-2A	Protein kinase superfamily protein
Glyma.19G212900	1	AT4G02260	RSH1	Displays guanosine-3';5'-bis(diphosphate) 3'-diphosphatase activity but not guanosine-3';5'-bis(diphosphate) 3'-diphosphate synthase activity. Involved in the maintenance of the (p)ppGp level to accustom plastidial gene expression to darkness.
Glyma.05G173400	1	AT1G13130		Cellulase (glycosyl hydrolase family 5) protein
Glyma.04G230600	1	AT5G53660	GRF7	Growth regulating factor encoding transcription activator. One of the nine members of a GRF gene family; containing nuclear targeting domain. Involved in leaf development and expressed in shoot and flower.
Glyma.06G187100	1	AT1G70140	FH8	Encodes a group I formin. Binds to F-actin barbed ends. Has severing actin filaments activity. Binds profilin. Involved in the initiation and tip growth of root hairs through regulation of actin cytoskeleton.
Glyma.09G278500	1	AT3G08850	RAPTOR1	Encodes one of two Arabidopsis RAPTOR/KOG1 homologs. RAPTOR proteins are binding partners of the target of rapamycin kinase that is present in all eukaryotes and play a central role in the stimulation of cell growth and metabolism in response to nutrients. Mutants show embryo lethal phenotype which occurs at pre-globular stage. May interact with TOR kinase in a rapamycin like signaling pathway. Interacts with TOR and S6K1 in vivo. Overexpression of RAPTOR1 rendered the S6K1 osmotic stress insensitive.
Glyma.18G282700	1	AT1G05830	ATX2	Encodes a homolog of trithorax; a histone-lysine N-methyltransferase. Paralog of ATX1. Unlike ATX1 which is involved in trimethylating of histone H3-mysine 4; ATX2 is involved in dimethylating of histone H3-lysine 4. ATX1 and ATX2 influence the expression of largely nonoverlapping gene sets. The expression pattern of ATX2 is also different from that of ATX1.
Glyma.11G043600	1	AT4G37850		basic helix-loop-helix (bHLH) DNA-binding superfamily protein
Glyma.16G030900	1	AT2G46160	ATL67	RING/U-box superfamily protein
Glyma.02G305500	1
Glyma.13G359400	1	AT1G79950	RTEL1	Encodes a homologue of human Regulator of Telomere Elongation Helicase1 (RTEL1). Plays a central role in the preservation of genome stability.
Glyma.08G212900	1	AT3G15850	FAD5	Chloroplastic enzyme responsible for the synthesis of 16:1 fatty acids from galactolipids and sulpholipids. Uses ferredoxin as electron donor. The mRNA is cell-to-cell mobile.
Glyma.11G024300	1	AT4G11610	MCTP7	C2 calcium/lipid-binding plant phosphoribosyltransferase family protein
Glyma.17G183700	1	AT1G04220	KCS2	Encodes KCS2; a member of the 3-ketoacyl-CoA synthase family involved in the biosynthesis of VLCFA (very long chain fatty acids).
Glyma.18G043500	1	AT3G53380	LECRK-VIII.1	Concanavalin A-like lectin protein kinase family protein
Glyma.02G221900	1	AT5G55830	LECRK-S.7	Concanavalin A-like lectin protein kinase family protein
Glyma.20G145800	1	AT3G04910	WNK1	Serine/threonine protein kinase; whose transcription is regulated by circadian rhythm.
Glyma.07G063300	1	AT4G27220		NB-ARC domain-containing disease resistance protein
Glyma.17G102900	1	AT1G18670	IBS1	Encodes a cyclin-dependent kinase-like protein with a ser/thr protein kinase domain and an N-terminal myristoylation sequence. Mutants in this gene are unable to express female sterility in response to beta-aminobutyric acid; as wild type plants do.
Glyma.01G030900	1	AT1G70370	PG2	Polygalacturonase involved in cell wall modification.
Glyma.06G174600	1	AT4G24790		AAA-type ATPase family protein
Glyma.17G098200	1	AT1G74690	IQD31	Encodes a microtubule-associated protein.Member of IQ67 (CaM binding) domain containing family.
Glyma.09G227300	1	AT2G30700		GPI-anchored protein
Glyma.15G212200	1	AT1G16520	NAIP2	NAI1 interacting protein; involved in ER body and vesicle formation.
Glyma.01G035000	1	AT1G60030	NAT7	nucleobase-ascorbate transporter 7
Glyma.08G256900	1	AT5G16030		mental retardation GTPase activating protein
Glyma.06G081500	1	AT5G11480	ENGB-2	P-loop containing nucleoside triphosphate hydrolases superfamily protein
Glyma.08G271900	1	AT1G32640	MYC2	Encodes a MYC-related transcriptional activator with a typical DNA binding domain of a basic helix-loop-helix leucine zipper motif. Binds to an extended G-Box promoter motif and interacts with Jasmonate ZIM-domain proteins. MYC2 interacts with EIN3 and EIL1 to repress hook curvature and resistance to Botrytis cinera.Its transcription is induced by dehydration stress; ABA treatment and blue light via CRY1. Negative regulator of blue light-mediated photomorphogenic growth and blue and far-red-light-regulated gene expression. Positive regulator of lateral root formation. Regulates diverse JA-dependent functions. Negatively regulates Trp metabolism and biosynthesis of Trp-derived secondary metabolites. Positively regulates flavonoid biosynthesis; resistance to insects; and response to oxidative stress. Regulates other transcription factors; and negatively regulates its own expression. For example it binds to and regulates the expression of NST1. Its stability is modulated by PUB10 through polyubiquitination.
Glyma.04G242800	1	AT1G76990	ACR3	ACT domain repeat 3
Glyma.19G087900	1	AT3G01810		EEIG1/EHBP1 protein amino-terminal domain protein
Glyma.04G056200	1	AT2G26330	ER	Homologous to receptor protein kinases. Involved in specification of organs originating from the shoot apical meristem. Contains a cytoplasmic protein kinase catalytic domain; a transmembrane region; and an extracellular leucine-rich repeat. ER has been identified as a quantitative trait locus for transpiration efficiency by influencing epidermal and mesophyll development; stomatal density and porosity of leaves. It has been implicated in resistance to the bacterium Ralstonia solanacearum and to the necrotrophic fungus Plectosphaerella cucumerina. Together with ERL1 and ERL2; ER governs the initial decision of protodermal cells to either divide proliferatively to produce pavement cells or divide asymmetrically to generate stomatal complexes. ER binds to the peptides STOMAGEN and EPF2 which compete for the same binding site. The ER-EFP2 complex activates MAPK signaling that inhibits stomatal development. ER-STOMAGEN does not activate MAPK signaling. Plants harboring loss of function alleles of er are more susceptible to heat stress than wild type. In Arabidopsis and other organisms; overexpression of ER confers thermotolerance via as yet undefined mechanisms.
Glyma.08G271600	1
Glyma.01G046400	1	AT1G26840	ORC6	Origin Recognition Complex subunit 6. Involved in the initiation of DNA replication. Regulated transcriptionally during cell cycle; peaking at G1/S-phase. Target of E2F/DF family of transcription factors. It acts downstream of BRP4; and is; at least in part; involved in the BRP4-mediated mitotic cell-cycle progression.
Glyma.01G058400	1	AT1G13820		alpha/beta-Hydrolases superfamily protein
Glyma.16G083100	1	AT5G48460	ATFIM2	Encodes a member of the fimbrin family. Different members of the fimbrin/plastin family have diverged biochemically during evolution to generate either tight actin bundles or loose networks with distinct biochemical and biophysical properties. FIM4 generates both actin bundles and branched actin filaments whereas FIM5 only generates actin bundles.
Glyma.06G245200	1	AT3G15360	TRX-M4	encodes a prokaryotic thioredoxin The mRNA is cell-to-cell mobile.
Glyma.20G226600	1	AT1G54560	XIE	Encodes a class XI myosin that is involved in organelle motility; actin organization; and optimal growth of pollen tubes. Involved in lipid droplet movement in pollen tubes.
Glyma.09G188000	1	AT3G24440	VRN5	Encodes Vernalization Insensitive 3-like 1 (VIL1). VIL1 is involved in the photoperiod and vernalization of Arabidopsis by regulating expression of the related floral repressors Flowering Locus C (FLC) and Flowering Locus M (FLM). VIL1; along with VIN3 (Vernalization Insensitive 3) is necessary for the chromatin modification to FLC and FLM.
Glyma.17G073200	1	AT4G30610	BRS1	Encodes a secreted glycosylated serine carboxypeptidase with broad substrate preference that is involved in brassinosteroid signalling via BRI1. It is proteolytically processed in vivo by a separate as yet unidentified protease.
Glyma.07G039900	1	AT1G17420	LOX3	LOX3 encode a Lipoxygenase. Lipoxygenases (LOXs) catalyze the oxygenation of fatty acids (FAs).
Glyma.08G102300	1	AT1G27880		DEAD/DEAH box RNA helicase family protein
Glyma.09G018600	1	AT5G49730	FRO6	Encodes a plasma membrane-located ferric chelate reductase. Its mRNA is expressed in green aerial tissues (shoot; flower and cotyledon) in a light- and cell differentiation-specific manner.
Glyma.08G295500	1	AT1G59725		DNAJ heat shock family protein
Glyma.13G365500	1	AT1G15340	MBD10	Protein containing methyl-CpG-binding domain.Has sequence similarity to human MBD proteins.
Glyma.17G068400	1	AT5G57740	XBAT32	Encodes a RING-type E3 ligase XBAT32. Mediates the proteasomal degradation of the ethylene biosynthetic enzyme; 1-aminocyclopropane-1-carboxylate synthase 7.
Glyma.05G039800	1	AT5G50150	LOTR1	LOTR1 protein has an unknown function. It contains both DUF4409 and DUF239 domains. Loss of function mutations show defects in formation of the Casparian band- which is correlated with mis localization of CASP1.
Glyma.05G187000	1	AT5G09880		Splicing factor; CC1-like protein
Glyma.19G029000	1	AT5G15540	EMB2773	Encodes Adherin SCC2. Essential for viability. Required for normal seed development. Plays a role in the establishment of sister-chromatid cohesion and chromosome organization during meiosis.
Glyma.09G271500	1	AT3G08600		transmembrane protein; putative (DUF1191)
Glyma.20G010600	1	AT5G13770		Pentatricopeptide repeat (PPR-like) superfamily protein
Glyma.06G303700	1	AT1G05230	HDG2	Encodes a homeobox-leucine zipper family protein belonging to the HD-ZIP IV family. Mutants have trichomes that appear glass-like under a dissecting microscope as compared to the wild-type trichomes. The mutations do not affect trichome growth or branch number.
Glyma.14G007800	1
Glyma.06G228700	1	AT1G78770	APC6	anaphase promoting complex 6
Glyma.03G069400	1	AT3G55610	P5CS2	encodes delta 1-pyrroline-5-carboxylate synthetase B. Gene expression is induced by dehydration; high salt and ABA. Knock-out mutations in P5CS2 are embryo-lethal. P5CS2 appears to be present in different cells and/or different subcellular locations from P5CS1 in a tissue-dependent manner. Mutants are defective in pollen development.
Glyma.08G209200	1	AT1G15490		alpha/beta-Hydrolases superfamily protein
Glyma.16G037000	1	AT1G28760	NEMP_A	Encodes an orthlog of the Xenopus inner nuclear membrane (INM) protein Nemp1/TMEM194A.It is an inner nuclear membrane protein that binds with nucleoskeleton proteins.
Glyma.07G132400	1	AT2G37630	AS1	Encodes a MYB-domain protein involved in specification of the leaf proximodistal axis. Mutation results in lobed and dissected leaves with a characteristic asymmetry. Homologous to the Antirrhinum PHANTASTICA (PHAN) and maize ROUGH SHEATH2 (RS2) genes Asymmetric placement of auxin response at the distal leaf tip precedes visible asymmetric leaf growth. Acts alongside AXR1 to exclude BP expression in leaves and with PIN1 to repress BP and promote lateral organ growth. Interacts physically with AS2 to form a complex that binds to the BP promoter and silences BP. Also functions as a regulator of the plant immune response.
Glyma.06G033900	1	AT1G75090		DNA glycosylase superfamily protein
Glyma.19G074900	1	AT5G14210		Leucine-rich repeat protein kinase family protein
Glyma.02G212000	1	AT1G28390		Protein kinase superfamily protein
Glyma.10G017100	1	AT4G02320	PMEI-PME40	Pectin methylesterase inhibitor; INVI-PMEI protein isoform which clustered with a PME.
Glyma.09G052600	1	AT1G06430	ftsh8	encodes a FtsH protease that is localized to the chloroplast
Glyma.20G214600	1	AT5G08450	HDC1	Component of histone-deacetylase complexes. Interacts with HDA6 and HDA19 and facilitates histone deacetylation. Several salt-inducible genes are de-repressed in hdc1 mutants. Mutants are hypersensitive to ABA during germination; grow less and flower later than wildtype. HDC1-overexpressing plants display opposite phenotypes.
Glyma.14G180600	1	AT4G24610		pesticidal crystal cry8Ba protein
Glyma.20G152100	1	AT5G62200	ATS3B	Embryo-specific protein 3; (ATS3)
Glyma.15G063000	1	AT5G54680	ILR3	bHLH IVc transcription factor which facilitates the nuclear accumulation of bHLH11.
Glyma.17G066200	1	AT5G57655		xylose isomerase family protein
Glyma.10G048800	1	AT2G37050	SIMP1	Protein kinase; functions in regulation of salt induced proteosome maturation by phosphorylation of UMP1A.
Glyma.07G048200	1	AT2G46870	NGA1	Member of the RAV family of DNA binding proteins. Contains B3 domain. Recognizes 5'-CACCTG-'3 motif.
Glyma.15G055800	1
Glyma.15G161100	1	AT1G21065		secondary thiamine-phosphate synthase enzyme
Glyma.03G010800	1	AT3G61320		Encodes a bestrophin-like protein (Best1). Located in the stroma thylakoid membrane. Functions as a chloride ion channel. Proposed to modulate proton motive force partitioning by mediating chloride ion influx in the thylakoid lumen. Major isoform (based on transcript analysis); redundant function with AtBest2.
Glyma.11G215200	1	AT1G66180		The gene encodes a putative aspartyl protease (ASP). Its expression is induced in response to light and ascorbate. The mRNA is cell-to-cell mobile.
Glyma.18G185200	1	AT5G02130	NDP1	SSR1 encodes a tetratricopeptide repeat- containing protein localized in mitochondria. It is involved in root development; possibly by through effects on auxin transport. In ssr1 mutants; the expression PIN genes and trafficking of PIN2 is altered which in turn affects distribution of auxin in the roots.
Glyma.20G181300	1	AT3G10350	GET3B	One of 3 GET paralogs in Arabidopsis. GET3b is a chloroplast localized protein with no obvious role in Tail Anchored (TA) protein insertion.
Glyma.02G080700	1	AT1G76740		hypothetical protein
Glyma.13G342700	1	AT3G57880	MCTP3	Required for maintenance of inflorescence and shoot SAMs and normal development of the derived vascular cambium; functions in the SAM to promote continuous organogenesis; affects SAM development through STM; where it affects intracellular localization of STM in SAM cells in the peripheral region and prevents STM localization toward the cell wall of SAM cells in the peripheral region.
Glyma.01G061100	1	AT1G13710	CYTOCHROME P450	Encodes the cytochrome P450 CYP78A5 monooxygenase. Contributes to the generation of a growth-stimulating signal distinct from the classical phytohormones that prevents proliferation arrest; promoting organ growth. In ovules it is required for megagametogenesis; maternal control of seed size and restricting megaspore mother cell fate to a single cell.
Glyma.03G261000	1	AT1G01090	PDH-E1 ALPHA	pyruvate dehydrogenase E1 alpha subunit
Glyma.13G035400	1	AT1G77250		RING/FYVE/PHD-type zinc finger family protein
Glyma.12G063400	1	AT3G12110	ACT11	Encodes an actin that is expressed predominantly during reproductive development.
Glyma.15G199800	1	AT2G12400		plasma membrane fusion protein
Glyma.17G026700	1	AT4G02510	TOC159	An integral membrane GTPase that functions as a transit-sequence receptor required for the import of proteins necessary for chloroplast biogenesis. Located in the outer chloroplast membrane. Phosphorylation of the G-domains regulate translocon assembly. The mRNA is cell-to-cell mobile.
Glyma.10G154200	1	AT5G27550		P-loop containing nucleoside triphosphate hydrolases superfamily protein
Glyma.18G268400	1	AT5G39090		HXXXD-type acyl-transferase family protein
Glyma.05G132900	1	AT5G44790	RAN1	ATP dependent copper transporter vital for ethylene response pathway
Glyma.12G055100	1	AT5G12900		DNA double-strand break repair RAD50 ATPase
Glyma.01G131300	1	AT2G38370		weak chloroplast movement under blue light protein (DUF827)
Glyma.03G189000	1	AT5G03800	EMB175	Encodes a protein with a large central domain of 14 internal pentatricopeptide motifs (some degenerate) arranged in tandem. Mutations in this locus result in embryo lethality.
Glyma.03G189800	1	AT2G36570	PXC1	Leucine-rich repeat protein kinase family protein
Glyma.15G019600	1	AT5G48120	MET18	ARM repeat superfamily protein
Glyma.06G058300	1	AT2G45700		sterile alpha motif (SAM) domain-containing protein
Glyma.11G224600	1	AT5G59120	SBT4.13	SBT4.13 subtilase. Activity is inhibited by SPI-1.
Glyma.03G110500	1	AT3G48110	EDD1	glycine-tRNA ligase
Glyma.11G166300	1	AT5G58530		Glutaredoxin family protein
Glyma.20G110500	1	AT1G55230		proteinase inhibitor I4; serpin (DUF716)
Glyma.13G119700	1	AT5G66520	CREF7	Encodes a pentatricopeptide repeat protein involved in chloroplast mRNA editing. Mutants display defects in C-U editing of ndhB.
Glyma.14G212100	1	AT1G66150	TMK1	Receptor-like transmembrane kinase I (TMK1); key regulator in auxin signaling. High auxin and TMK1 play essential and positive roles in ABA signaling through regulating ABA INSENSITIVE 1 and 2 (ABI1/2). Inhibits the phosphatase activity of ABI2 by direct phosphorylation of threonine 321 (T321); a conserved phosphorylation site in ABI2 proteins; whose phosphorylation status is important for both auxin and ABA responses.
Glyma.01G240100	1	AT4G21750	ATML1	Encodes a homeobox protein similar to GL2. It is expressed in both the apical and basal daughter cells of the zygote as well as their progeny. Expression is detected starting the two-celled stage of embryo development and is later restricted to the outermost; epidermal cell layer from its inception. Its promoter is highly modular with each region contributing to specific aspects of the gene's spatial and temporal expression. Double mutant analysis with PDF2; another L1-specific gene; suggests that their functions are partially redundant and the absence of both of the genes result in abnormal shoot development.
Glyma.02G043200	1	AT4G35730	ISTL3	Regulator of Vps4 activity in the MVB pathway protein
Glyma.12G224500	1	AT1G53050		Protein kinase superfamily protein
Glyma.13G135900	1	AT5G02810	PRR7	PRR7 and PRR9 are partially redundant essential components of a temperature-sensitive circadian system. CCA1 and LHY had a positive effect on PRR7 expression levels. Acts as transcriptional repressor of CCA1 and LHY. Acts additively with EC; PRR5 and PRR9 to regulate hypocotyl growth under photoperiodic conditions.
Glyma.07G021600	1	AT5G48930	HCT	At5g48930 has been shown to encode for the hydroxycinnamoyl-Coenzyme A shikimate/quinate hydroxycinnamoyltransferase (HCT) both synthesizing and catabolizing the hydroxycinnamoylesters (coumaroyl/caffeoyl shikimate and quinate) involved in the phenylpropanoid pathway. Influence on the accumulation of flavonoids which in turn inhibit auxin transport and reduce plant growth. The mRNA is cell-to-cell mobile.
Glyma.10G054600	1	AT5G03420	PTST3	Encodes a chloroplast-localized CBM48-containing protein that is involved in starch granule initiation. Mutants lacking PTST3 have fewer starch granules in leaf chloroplasts than the wild type. PTST3 interacts with PTST2; which is also involved in granule initiation.
Glyma.15G107100	1	AT3G21690		MATE efflux family protein
Glyma.13G299700	1	AT4G03400	DFL2	Encodes a GH3-related gene involved in red light-specific hypocotyl elongation. Analysis of sense and antisense transgenic plants suggests that DFL2 is located downstream of red light signal transduction and determines the degree of hypocotyl elongation.
Glyma.19G046000	1	AT3G49190		O-acyltransferase (WSD1-like) family protein
Glyma.20G243000	1	AT3G55060		CAP-gly domain linker
Glyma.01G014700	1	AT5G46910	JMJ13	H3K27me3 demethylase involved in temperature and photoperiod dependent repressing of flowering.
Glyma.17G030700	1	AT4G16120	COBL7	Putative cobra like membrane-anchored cell wall protein. Acts redundantly with COBL9 to regulate root hair tip growth.
Glyma.07G201900	1	AT3G02400	FHA3	Contains a single exon and encodes a ~66-kD protein with a Forkhead- Associated domain. Binds the promoter of PEX11b and expression is correlated with negative regulation of PEX11b.
Glyma.02G207100	1	AT1G16060	ADAP	Encodes ADAP; an AP2-domain protein that interacts with ARIA. ADAP is a positive regulator of the ABA response and is also involved in regulating seedling growth.
Glyma.05G200800	1	AT5G62000	ARF2	Encodes an auxin response factor. Mutants have many defects including enlarged rosette leaves; reduced fertility; later senescence; hypocotyl elongation defects; enlarged seeds and enlarged cotyledons. May not mediate auxin effects. Increase in seed size due to increased cell proliferation. The mRNA is cell-to-cell mobile.
Glyma.08G137700	1	AT5G65120		DNA-directed RNA polymerase subunit beta
Glyma.13G178100	1	AT1G80930		MIF4G domain-containing protein / MA3 domain-containing protein
Glyma.19G240800	1	AT1G13710	CYTOCHROME P450	Encodes the cytochrome P450 CYP78A5 monooxygenase. Contributes to the generation of a growth-stimulating signal distinct from the classical phytohormones that prevents proliferation arrest; promoting organ growth. In ovules it is required for megagametogenesis; maternal control of seed size and restricting megaspore mother cell fate to a single cell.
Glyma.20G096700	1	AT1G74150		Galactose oxidase/kelch repeat superfamily protein
Glyma.04G087800	1	AT1G10020		formin-like protein (DUF1005)
Glyma.02G213800	1	AT3G25710	BHLH32	Encodes a basic helix-loop-helix transcription factor that is expressed in the hypophysis-adjacent embryo cells; and is required and partially sufficient for MP-dependent root initiation. Involved in response to phosphate starvation. Negative regulator of root hair development; anthocyanin formation and Pi content. Its expression is responsive to both phosphate (Pi) and phosphite (Phi) in shoots.
Glyma.08G149600	1	AT2G44430		DNA-binding bromodomain-containing protein
Glyma.17G205700	1	AT4G32551	LUG	LEUNIG regulates floral organ identity;gynoecium and ovule development. Negatively regulates AGAMOUS . Encodes a glutamine-rich protein with seven WD repeats similar to transcriptional corepressors.
Glyma.19G045600	1	AT5G38660	APE1	mutant has Altered acclimation responses;
Glyma.05G127500	1	AT4G18160	KCO6	Encodes AtTPK3 (KCO6); a member of the Arabidopsis thaliana K+ channel family of AtTPK/KCO proteins. AtTPK3 is found in the thylakoid stromal lamellae. May form homomeric ion channels in vivo. It modulates the partitioning of the proton motive force (pmf) between the delta psi and delta pH in chloroplasts in vivo at physiological light intensities. Vacuolar K+-conducting TPC1 and TPK1/TPK3 channels act in concert to provide for Ca2+- and voltageinduced electrical excitability to the central organelle of plant cells.
Glyma.10G005000	1	AT2G33440
Glyma.13G214200	1	AT3G21480	BCP4	BRCT domain-containing DNA repair protein
Glyma.18G003800	1	AT3G23670	KINESIN-12B	Microtubule motor kinesin PAKRP1L/Kinesin-12B. Together with PAKRP1/Kinesin-12A; serve as linkers of the plus ends of antiparallel microtubules in the phragmoplast.
Glyma.06G202000	1	AT5G07980	SYS3	Identified as a specific subunit of SYD-associated SWI/SNF (SAS) complexes (PMID:36471048).
Glyma.10G192800	1	AT1G04650	FLIP	FLIP is a member of a conserved gene family with wide distribution across taxa. In Arabidopsis; it forms a complex with FIGL1 regulates meiotic crossover formation via RAD51 and DMC1.
Glyma.12G199300	1	AT4G03270	CYCD6;1	Cyclin D6; involved in cortex/endodermis asymmetric stem cell division.
Glyma.07G206000	1	AT3G25500	AFH1	Poly-L-proline-containing (PLP) protein that form part of the signal-transduction cascade that leads to rearrangement of the actin cytoskeleton. AFH1 is a nonprocessive formin that moves from the barbered end to the side of an actin filament after the nucleation event.
Glyma.11G015600	1	AT5G12440
Glyma.11G227400	1	AT2G39970	PXN	Encodes peroxisomal membrane protein 38 (PMP38). Mutation in this protein results in enlargement of peroxisomes. Delivers NAD+ for optimal fatty acid degradation during storage oil mobilization.
Glyma.13G278000	1	AT2G02130	LCR68	Predicted to encode a PR (pathogenesis-related) protein. Belongs to the plant defensin (PDF) family with the following members: At1g75830/PDF1.1; At5g44420/PDF1.2a; At2g26020/PDF1.2b; At5g44430/PDF1.2c; At2g26010/PDF1.3; At1g19610/PDF1.4; At1g55010/PDF1.5; At2g02120/PDF2.1; At2g02100/PDF2.2; At2g02130/PDF2.3; At1g61070/PDF2.4; At5g63660/PDF2.5; At2g02140/PDF2.6; At5g38330/PDF3.1 and At4g30070/PDF3.2. The mRNA is cell-to-cell mobile.
Glyma.05G191000	1
Glyma.11G228300	1	AT2G38120	AUX1	Encodes an auxin influx transporter. AUX1 resides at the apical plasma membrane of protophloem cells and at highly dynamic subpopulations of Golgi apparatus and endosomes in all cell types. AUX1 action in the lateral root cap and/or epidermal cells influences lateral root initiation and positioning. Shoot supplied ammonium targets AUX1 and inhibits lateral root emergence. The mRNA is cell-to-cell mobile.
Glyma.19G071300	1	AT3G27160	RPS21	GHS1 encodes plastid ribosomal protein S21The mRNA is cell-to-cell mobile. Required for photosynthesis and C/N balance.
Glyma.02G225300	1	AT5G58870	ftsh9	encodes an FtsH protease that is localized to the chloroplast
Glyma.15G192800	1	AT2G34680	AIR9	isolated from differential screening of a cDNA library from auxin-treated root culture. sequence does not show homology to any known proteins and is predicted to be extracellular.
Glyma.02G136900	1	AT2G23530		Zinc-finger domain of monoamine-oxidase A repressor R1
Glyma.07G134800	1	AT4G23980	ARF9	Encodes auxin response factor 9 (ARF9). The mRNA is cell-to-cell mobile.
Glyma.18G197600	1	AT5G01220	SQD2	Encodes a UDP-sulfoquinovose:DAG sulfoquinovosyltransferase that is involved in sulfolipid biosynthesis and whose expression is responsive to both phosphate (Pi) and phosphite (Phi) in both roots and shoots.
Glyma.19G215400	1	AT4G02100		Heat shock protein DnaJ with tetratricopeptide repeat-containing protein
Glyma.04G255500	1	AT1G71691		GDSL-motif esterase/acyltransferase/lipase. Enzyme group with broad substrate specificity that may catalyze acyltransfer or hydrolase reactions with lipid and non-lipid substrates.
Glyma.08G155900	1	AT5G16850	TERT	Encodes the catalytic subunit of telomerase reverse transcriptase. Involved in telomere homeostasis. Homozygous double mutants with ATR show gross morphological defects over a period of generations. TERT shows Class II telomerase activity in vitro; indicating that it can initiate de novo telomerase synthesis on non-telomeric DNA; often using a preferred position within the telomerase-bound RNA. Loss of function mutants have reduced telomere length in roots and over a period of generations; decreasing root meristem function.
Glyma.19G133600	1	AT1G74670	GASA6	Cell wall localized protein that functions downstream of RGL2 integrating GA; ABA; and Glc signaling. Involved in seed germination and cell expansion.
Glyma.19G162800	1	AT2G31320	PARP1	Encodes a poly(ADP-ribose) polymerase.
Glyma.02G285100	1	AT2G42975		myosin-G heavy chain-like protein
Glyma.15G068100	1	AT5G28740		Tetratricopeptide repeat (TPR)-like superfamily protein
Glyma.09G048500	1
Glyma.20G217600	1	AT4G24140		alpha/beta-Hydrolases superfamily protein
Glyma.03G232100	1	AT3G62630	F26K9_60	stress response NST1-like protein (DUF1645)
Glyma.14G073700	1	AT1G19520	NFD5	Ribosomal pentatricopeptide repeat protein
Glyma.17G026000	1	AT5G27690	ATHMP49	Heavy metal transport/detoxification superfamily protein
Glyma.02G286500	1	AT1G06520	GPAT1	sn-glycerol-3-phosphate 2-O-acyltransferase. Expressed in flower buds and siliques. Homozygous mutant plants are male sterile.
Glyma.17G012100	1	AT1G62250		Increased tendency to retain introns in smeb mutants under normal or chilling stress condition.
Glyma.19G236700	1	AT3G05220	ATHMP23	Heavy metal transport/detoxification superfamily protein
Glyma.02G240000	1	AT1G65840	PAO4	encodes a peroxisomal polyamine oxidase; involved in the back-conversion polyamine degradation pathway. Among the five polyamine oxidases in the Arabidopsis genome; PAO4 is the major isoform in root peroxisomes. The mRNA is cell-to-cell mobile.
Glyma.14G053500	1	AT5G01790		hypothetical protein
Glyma.05G107600	1	AT5G65890	ACR1	Member of ACT domain containing protein family. ACT domains are amino acid binding domains. Shows strongest expression in flowers and siliques.
Glyma.07G041400	1	AT1G72450	JAZ6	JAZ6 transcript levels rise in response to a jasmonate stimulus and a GFP:JAZ6 fusion protein localizes to the nucleus. Application of jasmonate methyl ester to Arabidopsis roots reduces the levels of a JAZ6:GUS fusion protein; presumably by stimulating ubiquitin-proteasome-mediated degradation.
Glyma.14G002300	1	AT2G17110		DNA-directed RNA polymerase subunit beta; putative (DUF630 and DUF632)
Glyma.09G031400	1	AT3G62270	BOR2	BOR2 is involved in efficient borate crosslinking of rhamnogalacturonan II in cell walls under boron limitation.
Glyma.20G203800	1	AT3G22142		Encodes a Protease inhibitor/seed storage/LTP family protein
Glyma.07G005200	1	AT3G16060		ATP binding microtubule motor family protein
Glyma.04G159600	1	AT1G69170	SPL6	Encodes SPL6. Required for the resistance mediated by the TIR-NB-LRR RPS4 against Pseudomonas syringae carrying the avrRps4 effector. Transcriptome analysis indicates that SPL6 positively regulates a subset of defense genes.
Glyma.18G263900	1	AT5G15410	DND1	'defense; no death' gene (DND1) encodes a mutated cyclic nucleotide-gated cation channel; Same as CNGC2 (article ID 229): Cyclic nucleotide gated channel; activated by cAMP; conducts K+ and other monovalent cations but excludes Na+; does not contain the GYG amino acid sequence found in other channels with this conductivity profile. Conducts Ca2+ into cells which is linked to the generation of NO and the NO signaling pathway involved in the innate immune response to pathogens. CNGC2 could be the key step mediating bulk Ca2+ influx into leaf cells after unloading from the vascular and have no direct roles in the leaf development and HR.
Glyma.17G061400	1	AT2G18980	PRX16	Class III peroxidase cell wall-targeted protein localized to the micropylar endosperm facing the radicle. Involved in seed germination.
Glyma.20G040600	1	AT2G26870	NPC2	Non-specific phospholipase C2 involved in gametophyte development.
Glyma.07G001400	1	AT3G20200		kinase with adenine nucleotide alpha hydrolases-like domain-containing protein
Glyma.06G177400	1	AT4G24710	TRIP13	Encodes an AAA+ ATPase that mediates meiotic chromosome remodeling and crossover maturation.
Glyma.18G121800	1	AT1G69710		Regulator of chromosome condensation (RCC1) family with FYVE zinc finger domain-containing protein
Glyma.14G015800	1	AT5G55580	MTERF9	Encodes a mitochondrial transcription termination factor (mTERF) family protein. The gene product is targeted to the chloroplast nucleoid and mutants are affected in plastid gene expression and chloroplast development. Mutants; named as twirt1 (twr-1); display altered root meristem function resulting in short roots. Mutation also affects shoot meristem function.
Glyma.08G116000	1	AT2G34150	WAVE1	Encodes a member of the SCAR family.These proteins are part of a complex (WAVE) complex.The SCAR subunit activates the ARP2/3 complex which in turn act as a nucleator for actin filaments.
Glyma.08G366600	1	AT1G67040	TRM22	DnaA initiator-associating protein
Glyma.11G192300	1	AT3G44880	ACD1	Encodes a pheide a oxygenase (PAO). Accelerated cell death (acd1) mutants show rapid; spreading necrotic responses to both virulent and avirulent Pseudomonas syringae pv. maculicola or pv. tomato pathogens and to ethylene.
Glyma.13G097000	1	AT4G30200	VEL1	Encodes a protein with similarity to VRN5 and VIN3.Contains both a fibronectin III and PHD finger domain. VEL1 is a part of a polycomb repressive complex (PRC2) that is involved in epigenetic silencing of the FLC flowering locus.
Glyma.08G005800	1	AT5G07400		forkhead-associated domain-containing protein / FHA domain-containing protein
Glyma.09G184100	1	AT3G18400	NAC058	NAC domain containing protein 58
Glyma.13G163700	1	AT4G04770	ABCI8	Encodes an iron-stimulated ATPase. A member of the NAP subfamily of ABC transporters. Involved in Fe-S cluster assembly. Similar to SufB. Involved in the regulation of iron homeostasis. Able to form homodimers. Interacts with AtNAP7 inside the chloroplast.
Glyma.14G056100	1	AT2G40370	LAC5	putative laccase; a member of laccase family of genes (17 members in Arabidopsis). Together with DP1/DIR12 involved in neolignan biosynthesis via sinapoylcholine/feruloylcholine.
Glyma.20G135300	1	AT1G49960		Xanthine/uracil permease family protein
Glyma.12G085900	1	AT5G22620		encodes a putative 2-carboxy-D-arabinitol 1-phosphate phosphatase
Glyma.01G014900	1	AT2G35500	SKL2	Encodes a protein with some sequence similarity to shikimate kinases; but a truncated form of this protein (lacking a putative N-terminal chloroplast transit peptide) does not have shikimate kinase activity in vitro.
Glyma.18G237100	1	AT1G01540		Protein kinase superfamily protein
Glyma.08G161700	1	AT2G18370		Predicted to encode a PR (pathogenesis-related) protein. Belongs to the lipid transfer protein (PR-14) family with the following members: At2g38540/LTP1; At2g38530/LTP2; At5g59320/LTP3; At5g59310/LTP4; At3g51600/LTP5; At3g08770/LTP6; At2g15050/LTP7; At2g18370/LTP8; At2g15325/LTP9; At5g01870/LTP10; At4g33355/LTP11; At3g51590/LTP12; At5g44265/LTP13; At5g62065/LTP14; At4g08530/LTP15.
Glyma.01G013500	1	AT4G21410	CRK29	Encodes a cysteine-rich receptor-like protein kinase.
Glyma.09G146200	1	AT5G62090	SLK2	Encodes a protein that functions with LUH to promote Al binding to the root cell wall.
Glyma.06G077600	1	AT2G24610	CNGC14	Member of Cyclic nucleotide gated channel family; a plasma membrane localized Ca2+ chan_x0002_nel; which is required for the normal growth of Arabidopsis root hair tip.
Glyma.06G080502	1	AT3G15130		Tetratricopeptide repeat (TPR)-like superfamily protein
Glyma.19G006000	1	AT3G01540	DRH1	RNA HELICASE DRH1
Glyma.11G008000	1	AT3G22600	LTPG5	Glycosylphosphatidylinositol (GPI)-anchored LTPg protein; downregulated in syncytia induced by the beet cyst nematode Heterodera schachtii and root knot nematode Meloidogyne incognita. Infection with bacteria (Pseudomonas syringae) and fungi (Botrytis cinerea) leads to the induction of the gene in leaves.
Glyma.14G120900	1	AT1G77110	PIN6	Rate-limiting factor in saturable efflux of auxins. PINs are directly involved of in catalyzing cellular auxin efflux.
Glyma.10G215100	1	AT1G34355	PS1	Encodes PS1 (Parallel Spindle 1). Mutations in PS1 lead to diploid male spores; diploid pollen grains; and spontaneous triploid plants in the next generation. Female meiosis is not affected in the mutants.
Glyma.16G124700	1	AT3G51280		Tetratricopeptide repeat (TPR)-like superfamily protein
Glyma.10G118100	1	AT1G50240	FU	The FUSED (FU) gene belongs to Ser/Thr protein kinase family and has a key role in the hedgehog signaling pathway known to control cell proliferation and patterning in fruit flies and humans . Arabidopsis thaliana genome has a single Fu gene that is involved in male meiosis cytokinesis. Cytokinesis-defective mutants; named two-in-one (tio); result from mutations in Arabidopsis Fu. Phenotypic analysis of tio mutants reveals an essential role for TIO in conventional modes of cytokinesis in plant meristems and during male gametogenesis. TIO is tightly localized to the midline of the nascent phragmoplast and remains associated with the expanding phragmoplast ring. This gene was previously annotated as two gene models; AT1G50230.1 and AT1G50240.1; however the experimental evidence exists (Oh et al; Current Biology; 2005) showing that these two models are in fact single gene; named FUSED.
Glyma.17G016800	1	AT3G06130	ATHMP25	Heavy metal transport/detoxification superfamily protein
Glyma.12G052800	1	AT1G05910	BRAT1	Encodes an acetylated histone-binding protein BRAT1. BRAT1 forms a complex with BRP1 to prevent transcriptional silencing.
Glyma.04G080600	1	AT4G32730	PC-MYB1	Encodes a putative c-myb-like transcription factor with three MYB repeats. Part of the TSO1-MYB3R1 transcriptional module that controls the number and size of the stem cell pools at the shoot apex and root tip; the TSO1-MYB3R1 module is integrated with the cell cycle machinery to control cell division at the shoot meristem.
Glyma.06G290300	1	AT1G03780	TPX2	Homolog of vertebrate TPX2. Protein has three domains involved in nuclear targeting; one in nuclear export and two in microtubule binding. Involved in mitotic spindle assembly during late prophase and early prometaphase.
Glyma.04G234800	1	AT5G53020		Ribonuclease P protein subunit P38-like protein
Glyma.05G201100	1	AT5G50920	CLPC1	Encodes a protein that is similar to ATP-dependent Clp protease ATP-binding subunit / ClpC. Involved in protein import into the chloroplast. May provide ATP source that drives the TIC (Translocon at the Inner envelope membrane of Chloroplasts) translocation machinery. Association of Hsp93 with the inner envelope membrane through its N domain is important for the functions of Hsp93 in vivo.
Glyma.13G302300	1	AT1G03940		HXXXD-type acyl-transferase family protein
Glyma.02G302800	1	AT3G44730	KP1	kinesin-like protein 1
Glyma.01G187400	1	AT5G67100	ICU2	Encodes the putative catalytic subunit of the DNA polymerase alpha. Interacts with genes involved in chromatin-mediated cellular memory. ICU2 genetically interacts with TERMINAL FLOWER2; the ortholog of HETEROCHROMATIN PROTEIN1 of animals and yeasts; and with the Polycomb group (PcG) gene CURLY LEAF. A number of regulatory genes were derepressed in the icu2-1 mutant; including genes associated with flowering time; floral meristem; and floral organ identity. Mutant has curled; involute leaves and causes early flowering.
Glyma.09G274500	1	AT2G38550	FAX2	Mediates fatty acid transport from plastid.
Glyma.14G112700	1	AT1G05830	ATX2	Encodes a homolog of trithorax; a histone-lysine N-methyltransferase. Paralog of ATX1. Unlike ATX1 which is involved in trimethylating of histone H3-mysine 4; ATX2 is involved in dimethylating of histone H3-lysine 4. ATX1 and ATX2 influence the expression of largely nonoverlapping gene sets. The expression pattern of ATX2 is also different from that of ATX1.
Glyma.01G187600	1	AT4G36930	SPT	Encodes a transcription factor of the bHLH protein family. Mutants have abnormal; unfused carpels and reduced seed dormancy.
Glyma.07G260400	1	AT4G04670	TRM5C	Met-10+ like family protein / kelch repeat-containing protein
Glyma.06G146900	1	AT5G64840	ABCF5	ABCF5 is one of five members of the ABCF gene family in Arabidopsis; which are homologs of the yeast ABCF protein GCN20.
Glyma.07G184300	1	AT5G09590	MTHSC70-2	heat shock protein 70 (Hsc70-5); nuclear
Glyma.05G014900	1	AT1G18550		ATP binding microtubule motor family protein
Glyma.09G203400	1	AT2G22680	WAVH1	Zinc finger (C3HC4-type RING finger) family protein
Glyma.17G166800	1	AT4G37270	HMA1	Encodes a P1B-type ATPases that is localized to the chloroplast envelope and is involved in the transport of Cu into chloroplasts. It is essential for growth under high light conditions.
Glyma.14G181800	1	AT5G60930		P-loop containing nucleoside triphosphate hydrolases superfamily protein
Glyma.17G047100	1	AT5G20730	NPH4	Encodes an auxin-regulated transcriptional activator. Activates expression of IAA1 and IAA9 in the presence of auxin. Mutants affect blue light and gravitropic and auxin mediated growth responses. Together with AUX19; it is involved in the response to ethylene. In the arf7 arf19 double mutant; several auxin-responsive genes (e.g. IAA5; LBD16; LBD29 and LBD33) are no longer upregulated by auxin.
Glyma.04G217300	1	AT2G21790	RNR1	encodes large subunit of ribonucleotide reductase involved in the production of deoxyribonucleoside triphosphates (dNTPs) for DNA replication and repair
Glyma.17G227400	1	AT2G26180	IQD6	Transient Expression of Pro35S:YFP-IQD5 in leaves of N. benthamiana alters microtubule organization.Member of IQ67 (CaM binding) domain containing family.
Glyma.15G063200	1	AT4G21270	ATK1	Encodes a kinesin-like motor protein heavy chain. Loss of function mutations have reduced fertility and are defective in spindle formation in male meiosis.
Glyma.17G228800	1	AT2G26080	GLDP2	P-subunit of glycine decarboxylase.The P subunit is the site of glycine binding.
Glyma.19G022800	1	AT5G48600	SMC3	member of SMC subfamily
Glyma.20G095700	1	AT1G09300	ATICP55	Encodes a mitochondrial protease ICP55. Alters the stability of proteins by removal of a single amino acid from their sequence.
Glyma.02G195900	1	AT2G35930	PUB23	Encodes a cytoplasmically localized U-box domain containing E3 ubiquitin ligase that is involved in the response to water stress and acts as a negative regulator of PAMP-triggered immunity.
Glyma.07G033100	1	AT1G80300	NTT1	Encodes an ATP/ADP transporter. The mRNA is cell-to-cell mobile.
Glyma.14G043400	1	AT3G11830	CCT7	TCP-1/cpn60 chaperonin family protein
Glyma.02G247700	1	AT2G39670		Radical SAM superfamily protein
Glyma.08G015000	1	AT1G63660		GMP synthase (glutamine-hydrolyzing); putative / glutamine amidotransferase
Glyma.12G031200	1	AT4G38660		Pathogenesis-related thaumatin superfamily protein
Glyma.09G262000	1	AT4G00630	KEA2	Encodes a K(+)/H(+) antiporter that modulates monovalent cation and pH homeostasis in plant chloroplasts or plastids.
Glyma.12G207600	1	AT1G03870	FLA9	fasciclin-like arabinogalactan-protein 9 (Fla9). Possibly involved in embryogenesis and seed development.
Glyma.03G196400	1	AT5G03870		Glutaredoxin family protein
Glyma.08G015200	1	AT1G63680	MURE	Encodes AtMurE; a homolog of the bacterial MurE that catalyze the ATP-dependent formation of UDP-N-acetylmuramic acid-tripeptide in bacterial peptidoglycan biosynthesis. Localized to plastids. AtMurE is involved in chloroplast biogenesis.
Glyma.07G185500	1	AT1G58440	XF1	Encodes a squalene monooxygenase.
Glyma.13G183000	1
Glyma.20G179700	1	AT3G54820	PIP2;5	plasma membrane intrinsic protein 2
Glyma.06G114100	1	AT1G77470	RFC3	Encodes a protein with high homology to the Replication Factor C; Subunit 3 (RFC3) of yeast and other eukaryotes. rfc3 mutants are hypersensitive to salicylic acid and exhibit enhanced induction of PR genes and resistance against virulent oomycete Hyaloperonospora arabidopsidis Noco2. The enhanced pathogen resistance in the mutant is NPR1-independent.
Glyma.19G055400	1	AT3G27350		transcriptional regulator ATRX-like protein
Glyma.08G270000	1	AT3G45070		Encodes a sulfotransferase with sulfating activity toward flavonoids.
Glyma.13G250400	1	AT1G61680	TPS14	terpene synthase 14
Glyma.11G114300	1	AT5G27120		SAR DNA-binding protein; putative; strong similarity to SAR DNA-binding protein-1 (Pisum sativum) GI:3132696; contains Pfam profile PF01798: Putative snoRNA binding domain; has similarity to MAR binding NOP58 protein The mRNA is cell-to-cell mobile.
Glyma.01G213800	1	AT4G22860	TPXL3	TPX2-LIKE Group A family with aurora binding andTPX2 domains. Activator of aurora kinase activity
Glyma.08G047100	1	AT1G48520	GATB	Encodes Glu-tRNA(Gln) amidotransferase subunit B (from Genbank record AF239836).
Glyma.11G032700	1	AT5G47500	PME5	predicted to encode a pectin methylesterase
Glyma.10G248600	1	AT1G05370		Sec14p-like phosphatidylinositol transfer family protein
Glyma.06G039800	1	AT4G33400	DEM1	Together with DEM2 plays an essential role in cell division in plants; most likely through an interaction with RAN1.
Glyma.12G097700	1	AT1G76160	sks5	SKU5 similar 5
Glyma.11G215600	1	AT5G37630	EMB2656	ARM repeat superfamily protein
Glyma.15G267200	1	AT2G44260		DUF946 family protein (DUF946)
Glyma.02G198200	1	AT3G52500		Eukaryotic aspartyl protease family protein
Glyma.07G269900	1	AT5G47780	GAUT4	Encodes a protein with putative galacturonosyltransferase activity. The mRNA is cell-to-cell mobile.
Glyma.19G077800	1	AT2G24200	LAP1	Cytosol aminopeptidase family protein
Glyma.10G257800	1	AT1G49970	CLPR1	Encodes a ClpP-related sequence. Though similar to ClpP proteins; this does not contains the highly conserved catalytic triad of Ser-type proteases (Ser-His-Asp). The name reflects nomenclature described in Adam et. al (2001).
Glyma.01G125800	1	AT3G51740	IMK2	encodes a leucine-repeat receptor kinase expressed in inflorescence meristem. Locus association was made from performing sequence analysis with IMK3 (MRLK) whose locus association was provided by the authors. The mRNA is cell-to-cell mobile.
Glyma.12G015100	1	AT1G22440		Zinc-binding alcohol dehydrogenase family protein
Glyma.01G179300	1	AT3G11130	CHC1	CHC1 heavy chain subunit of clathrin. Involved in vesicle mediated trafficking. Mutants show reduced rates of endocytosis and defects clathrin mediated exocytosis. Mutants also have increased dehydration tolerance which may be related to the overall slower stomatal aperture dynamics. Overall growth is affected.
Glyma.04G044600	1	AT5G67360	ARA12	Encodes a subtilisin-like serine protease essential for mucilage release from seed coats.
Glyma.15G149200	1	AT3G06880		Transducin/WD40 repeat-like superfamily protein
Glyma.07G045800	1	AT1G53860		Encodes a protein that is highly methylated in a WT DML background.
Glyma.19G110600	1	AT1G54385	SINE1	At1G54385 encodes the plant KASH protein SINE1; SINE1 interacts with SUN1 and SUN2; is colocalized with F-actin; and is localized at the nuclear envelope.
Glyma.07G161900	1	AT1G49430	LACS2	Encodes a long chain acyl-CoA synthetase that catalyzes the synthesis of omega-hydroxy fatty acyl-CoA intermediates in the pathway to cutin synthesis. Required for repression of lateral root formation.
Glyma.09G070000	1	AT2G05920	SBT1.8	Subtilase family protein
Glyma.17G233200	1	AT1G59540	ZCF125	Encodes a kinesin-like protein.
Glyma.06G023500	1	AT1G20060		ATP binding microtubule motor family protein
Glyma.11G202800	1	AT5G37010		rho GTPase-activating protein
Glyma.06G033100	1	AT1G75150		DNA ligase-like protein
Glyma.10G178100	1	AT5G51600	PLE	Mutant has defective roots. Essential for giant cell ontogenesis. Role in organizing the mitotic microtubule array during both early and late mitosis in all plant organs.
Glyma.08G181000	1	AT2G22590		UDP-Glycosyltransferase superfamily protein
Glyma.11G113300	1	AT2G16440	MCM4	Regulates DNA replication via interaction with BICE1 and MCM7.
Glyma.20G240400	1	AT1G80480	PTAC17	plastid transcriptionally active 17
Glyma.08G090000	1	AT4G20140	GSO1	Encodes GASSHO1 (GSO1); a putative leucine-rich repeat transmembrane-type receptor kinase. GSO1 and a homolog GSO2 (At5g44700) are required for the formation of a normal epidermal surface during embryogenesis. Necessary for localizing CASPARIAN STRIP DOMAIN PROTEINS (CASPs) - major players of endodermal differentiation - into an uninterrupted; ring-like domain.
Glyma.10G031200	1	AT3G54560	HTA11	Encodes HTA11; a histone H2A protein. Loss of all H2A.Z (triple mutant with HTA8 and HTA9) results in a reduction in DNA methylation of transposons but not that of genes. Loss of H2A.Z causes misregulation of many genes involved in the response to developmental and environmental cues; and that these genes tend to have high levels of gene-body H2A.Z.
Glyma.17G133200	1	AT4G22890	PGRL1A	Encodes PGRL1A; a transmembrane protein present in thylakoids. PGRL1A has a highly homologous isoform PGRL1B encoded by At4g11960. Plants lacking PGRL1 show perturbation of cyclic electron flow; similar to PGR5-deficient plants. PGRL1 and PGR5 interact physically and associate with PSI (photosystem I). The mRNA is cell-to-cell mobile.
Glyma.08G309700	1	AT2G42840	PDF1	Encodes a putative extracellular proline-rich protein is exclusively expressed in the L1 layer of vegetative; inflorescence and floral meristems and the protoderm of organ primordia.
Glyma.19G258400	1	AT2G46630		serine/arginine repetitive matrix protein
Glyma.19G127200	1	AT5G06150	CYC1BAT	Encodes a cyclin whose expression is reduced in response to high salt.
Glyma.10G177600	1	AT1G12380		hypothetical protein
Glyma.02G129300	1	AT5G38560	PERK8	Encodes a member of the proline-rich extensin-like receptor kinase (PERK) family. This family consists of 15 predicted receptor kinases (PMID: 15653807).
Glyma.17G138200	1	AT2G45190	AFO	Encodes a member of the YABBY family of transcriptional regulators that is involved in abaxial cell type specification in leaves and fruits. YAB1 acts in a non-cell autonomous fashion within the meristem to affect phyllotactic patterning. The non-autonomous effect on the central region of the meristem is mediated through the activity if Lateral Suppressor (LAS).
Glyma.02G001000	1	AT5G35970		P-loop containing nucleoside triphosphate hydrolases superfamily protein
Glyma.04G007700	1	AT4G34710	ADC2	Encodes a arginine decarboxylase (ADC); a rate-limiting enzyme that catalyzes the first step of polyamine (PA) biosynthesis via ADC pathway in Arabidopsis thaliana. Arabidopsis genome has two ADC paralogs; ADC1 and ADC2. ADC2 is stress-inducible (osmotic stress). Double mutant analysis showed that ADC genes are essential for the production of PA; and are required for normal seed development. Overexpression causes phenotypes similar to GA-deficient plants and these plants show reduced levels of GA due to lower expression levels of AtGA20ox1; AtGA3ox3 and AtGA3ox1.
Glyma.13G328600	1	AT1G29900	CARB	Encodes carbamoyl phosphate synthetase (CPS) large subunit (CARB); also named as VEN3. Heterologous expression of the Arabidopsis VEN3 and VEN6 genes in a CPS-deficient Escherichia coli strain fully restored bacterial growth in minimal medium; demonstrating the enzymatic activity of the VEN3 and VEN6 proteins.
Glyma.03G219200	1	AT4G02060	PRL	Member of the minichromosome maintenance complex; involved in DNA replication initiation. Abundant in proliferating and endocycling tissues. Localized in the nucleus during G1; S and G2 phases of the cell cycle; and are released into the cytoplasmic compartment during mitosis. Binds chromatin.
Glyma.15G056100	1	AT3G57150	NAP57	Encodes a putative pseudouridine synthase (NAP57).
Glyma.17G131200	1	AT1G63100	SCL28	Transcription factor belonging to the GRAS family which controls the mitotic cell cycle and division plane orientation. Forms a dimer with the AP2-type transcription factor; SMOS1 ; regulating G2 to control cell size and number.
Glyma.20G164500	1	AT5G52920	PKP-BETA1	encodes a dominant chloroplast pyruvate kinase beta subunit. Important for seed oil biosynthesis. Ubiquitously expressed; with significantly increased expression in maturing seeds. The mutant plant has wrinkled seeds; with a 50-70% reduction in seed fatty acid content. The mRNA is cell-to-cell mobile.
Glyma.08G028000	1	AT4G12750		Homeodomain-like transcriptional regulator
Glyma.20G245600	1	AT3G59350	MAZ	Pti-like protein. Interacts with CLV1 and functions in CLE peptide signaling pathway in root development. Membrane localization is dependent on palmytolation.
Glyma.08G306600	1	AT1G06660	JASON	Encodes JASON. jason mutant produces diploid male gametes leading to triploid progeny. Diploid gametes in the jason mutant are generated by a defect in male meiosis II.
Glyma.13G347700	1	AT1G55020	LOX1	lipoxygenase; a defense gene conferring resistance Xanthomonas campestris The mRNA is cell-to-cell mobile.
Glyma.03G078600	1	AT2G38110	GPAT6	bifunctional sn-glycerol-3-phosphate 2-O-acyltransferase/phosphatase. Involved in cutin assembly.
Glyma.06G148500	1	AT2G21790	RNR1	encodes large subunit of ribonucleotide reductase involved in the production of deoxyribonucleoside triphosphates (dNTPs) for DNA replication and repair
Glyma.15G032500	1	AT5G12930		inactive rhomboid protein
Glyma.01G113000	1	AT5G01220	SQD2	Encodes a UDP-sulfoquinovose:DAG sulfoquinovosyltransferase that is involved in sulfolipid biosynthesis and whose expression is responsive to both phosphate (Pi) and phosphite (Phi) in both roots and shoots.
Glyma.13G362300	1	AT1G80300	NTT1	Encodes an ATP/ADP transporter. The mRNA is cell-to-cell mobile.
Glyma.19G178900	1	AT2G37080	RIP2	Encodes RIP2 (ROP interactive partner 2); a putative Rho protein effector; interacting specifically with the active form of ROPs (Rho proteins of plants). Together with ICR5 involved in secondary wall patterning in the xylem and root hair polar growth.
Glyma.04G071400	1	AT4G32570	TIFY8	TIFY family protein. Interacts with REV and functions as a repressor of leaf senescence.
Glyma.11G150661	1	AT5G60150		hypothetical protein
Glyma.06G223500	1	AT4G28080	REC2	Encodes REDUCED CHLOROPLAST COVERAGE 2 (REC2). Along with REC1 and REC3 it contributes to establishing the size of the chloroplast compartment.
Glyma.13G292500	1	AT3G15030	TCP4	Arabidopsis thaliana TCP family transcription factor. Regulated by miR319. Involved in heterchronic regulation of leaf differentiation. Promotes hypocotyl elongation when hyperactivated. Enhance hypocotyl cell elongation by directly activating YUC5.
Glyma.05G181000	1	AT2G22250	AAT	Encodes a prokaryotic-type plastidic aspartate aminotransferase with glutamate/aspartate-prephenate aminotransferase (PAT) activity.
Glyma.12G087100	1	AT3G16000	MFP1	Encodes a DNA-binding protein that binds to plastid DNA non-specifically and is associated with nucleoids and thylakoid membranes. The expression of the gene is correlated with the development of thylakoid membranes.MFP1 is required for the normal initiation of starch granules in Arabidopsis chloroplasts. Mutants lacking MFP1 have fewer starch granules per chloroplast relative to wild-type plants. MFP1 interacts with PTST2 (At1g27070); which is also involved in starch granule initiation. MFP1 is required for proper PTST2 location within the chloroplast.
Glyma.15G149000	1	AT4G15890	CAP-D3	CAP-3D is a subunit of condensin. It a target of MMD1 regulation and also involved in meiotic chromosome condensation. Mutants have reduced fertility. Required for the correct spatial relationship between centromeres and rDNA arrays.
Glyma.09G153100	1	AT5G51660	CPSF160	cleavage and polyadenylation specificity factor 160
Glyma.05G241900	1	AT1G73760	CTL14	RING/U-box superfamily protein
Glyma.18G299900	1	AT2G43200		S-adenosyl-L-methionine-dependent methyltransferases superfamily protein
Glyma.07G261600	1	AT1G11820	PDBG4	Plasmodesmata-localized &#946;-1;3-glucanase which regulates leaf trichome length.
Glyma.15G042200	1	AT5G02600	NAKR1	Encodes a phloem mobile metal binding protein necessary for phloem function and root meristem maintenance.
Glyma.13G156400	1	AT2G07690	MCM5	Member of the minichromosome maintenance complex; involved in DNA replication initiation. Abundant in proliferating and endocycling tissues. Localized in the nucleus during G1; S and G2 phases of the cell cycle; and are released into the cytoplasmic compartment during mitosis. Binds chromatin.
Glyma.08G192700	1	AT3G13860	HSP60-3A	heat shock protein 60-3A
Glyma.14G016800	1	AT3G20150		Kinesin motor family protein
Glyma.06G029200	1	AT1G75430	BLH11	BEL1-like homeodomain 11
Glyma.13G220400	1	AT4G21070	BRCA1	Encodes AtBRCA1; an ortholog of the human breast cancer susceptibility gene 1. Contains one N-terminal RING finger; two C-terminal BRCT and the p300/CBP interacting domain. Strongly induced by gamma rays; consistent with a putative role in DNA repair and in cell cycle control.
Glyma.18G284500	1	AT5G13100		Gap junction beta-4 protein
Glyma.14G094700	1	AT2G26080	GLDP2	P-subunit of glycine decarboxylase.The P subunit is the site of glycine binding.
Glyma.08G237500	1	AT1G79560	FTSH12	Encodes an FtsH protease that is localized to the chloroplast and is part of a membrane localized translocation motor complex .Strong interaction with TIC inner envelope protein translocon which consists of Tic20/Tic56/Tic100/Tic214(Ycf1)(DOI:10.1105/tpc.18.00357). Mutations in this locus result in embryo lethality.
Glyma.16G069100	1	AT5G52950		LIM domain protein
Glyma.13G219900	1	AT4G18390	TEOSINTE BRANCHED 1	Transcription factor which photomorphogenic growth by activating HY5 and HYH.
Glyma.20G087900	1	AT5G43530	RAD5B	Helicase protein with RING/U-box domain-containing protein
Glyma.12G020400	1	AT3G21090	ABCG15	ABC-2 type transporter family protein
Glyma.05G142300	1	AT2G37230	RPPR5	Ribosomal pentatricopeptide repeat protein
Glyma.20G245900	1	AT2G43235		phosphoribosylformylglycinamidine synthase
Glyma.12G219400	1	AT5G54280	ATM2	Type VII myosin gene
Glyma.07G056600	1	AT5G63630	RH31	P-loop containing nucleoside triphosphate hydrolases superfamily protein
Glyma.11G091700	1	AT3G03060	SBA1	Homologue of animal ATPase Family AAA Domain-Containing Protein 3 (ATAD3); which is involved in mitochondrial nucleoid organization; interacts with SHOT1.
Glyma.12G226500	1	AT5G53950	CUC2	Transcriptional activator of the NAC gene family; with CUC1 redundantly required for embryonic apical meristem formation; cotyledon separation and expression of STM. Proper timing of CUC2 expression is required to maintain the phyllotactic pattern initiated in the meristem. CUC2 expression in leaf sinus region is required for serration and the extent of serration is modulated by mir164A mediated repression of CUC2. Together with CUC3-DA1-UBP15 part of a regulatory module which controls the initiation of axillary meristems; thereby determining plant architecture. Regulates the axillary meristem initiation; directly binding to the DA1 promoter.
Glyma.04G218900	1	AT5G64840	ABCF5	ABCF5 is one of five members of the ABCF gene family in Arabidopsis; which are homologs of the yeast ABCF protein GCN20.
Glyma.03G150600	1	AT4G02930		GTP binding Elongation factor Tu family protein
Glyma.15G154900	1	AT5G44635	MCM6	minichromosome maintenance (MCM2/3/5) family protein
Glyma.06G324300	1	AT4G24010	CSLG1	encodes a protein similar to cellulose synthase
Glyma.07G261200	1	AT1G62050		Ankyrin repeat family protein
Glyma.17G002200	1	AT1G14440	HB31	homeobox protein 31
Glyma.10G065500	1	AT4G12080	AHL1	AT-hook motif nuclear-localized protein 1
Glyma.04G173200	1	AT5G62550		microtubule-associated futsch-like protein
Glyma.19G109000	1	AT2G39050	EULS3	Encodes a nucleocytoplasmic lectin that is capable of binding carbohydrates. It is involved in ABA mediated stomatal movement and increased expression is correlated with increased resistance to Pseudomonas syringae.
Glyma.08G173300	1	AT3G58660		Ribosomal protein L1p/L10e family
Glyma.04G057300	1	AT4G33170		Tetratricopeptide repeat (TPR)-like superfamily protein
Glyma.14G077200	1	AT5G42620		metalloendopeptidase / zinc ion binding protein
Glyma.05G186900	1	AT2G21790	RNR1	encodes large subunit of ribonucleotide reductase involved in the production of deoxyribonucleoside triphosphates (dNTPs) for DNA replication and repair
Glyma.07G250700	1	AT5G18620	CHR17	Encodes a member of the A. thaliana imitation switch (AtISWI) subfamily of chromatin remodeling factors. Double mutation in CHR17 and CHR11 results in the loss of the evenly spaced nucleosome pattern in gene bodies; but does not affect nucleosome density.
Glyma.06G167700	1	AT3G48710		DEK domain-containing chromatin associated protein
Glyma.20G234200	1	AT3G05330	ATN	Encodes a protein with moderate sequence similarity to the maize microtubule-binding protein TANGLED1. A single base-pair deletion (-A) at position Chr3:1519176 in Columbia relative to the Landsberg erecta and Achkarren-2 ecotype (see ESTs DR378436 and CB26450) introduces a frame-shift and premature termination codon. The protein encoded from the Columbia gene is truncated by 29 amino acids relative to the Landsberg erecta and Achkarren-2 encoded proteins. Involved in the identification of the division plane during mitosis amd cytokinesis
Glyma.12G049700	1	AT1G06720		P-loop containing nucleoside triphosphate hydrolases superfamily protein
Glyma.12G100100	1	AT1G05230	HDG2	Encodes a homeobox-leucine zipper family protein belonging to the HD-ZIP IV family. Mutants have trichomes that appear glass-like under a dissecting microscope as compared to the wild-type trichomes. The mutations do not affect trichome growth or branch number.
Glyma.15G265400	1	AT1G79270	ECT8	evolutionarily conserved C-terminal region 8
Glyma.02G157700	1	AT3G57060	CAP-D2	Similar to mamalian condensin. Mutants have reduced fertility.
Glyma.14G037100	1	AT5G06150	CYC1BAT	Encodes a cyclin whose expression is reduced in response to high salt.
Glyma.18G211800	1	AT2G38370		weak chloroplast movement under blue light protein (DUF827)
Glyma.19G091400	1	AT3G27060	TSO2	Encodes one of the 3 ribonucleotide reductase (RNR) small subunit genes. TSO2 transcription occurs predominantly at the S-phase of the cell cycle and its expression pattern is consistent with its role in dNDP biosynthesis during DNA replication in actively dividing cells. Critical for cell cycle progression; DNA damage repair and plant development.
Glyma.15G215600	1	AT3G03770		Leucine-rich repeat protein kinase family protein
Glyma.18G199700	1	AT2G40070	BPP1	Encodes a microtubule-associated protein involved in cortical microtubule organization during leaf development.
Glyma.02G214300	1	AT5G60930		P-loop containing nucleoside triphosphate hydrolases superfamily protein
Glyma.02G266200	1	AT2G04530	CPZ	Encodes a protein with RNAse Z activity suggesting a role in tRNA processing. Protein contains a signal sequence for import into the chloroplast.
Glyma.08G015300	1	AT4G00430	PIP1;4	a member of the plasma membrane intrinsic protein subfamily PIP1. involved redundantly with PIP1;1/2/3/5 in hydraulics and carbon fixation; regulates the expression of related genes that affect plant growth and development.
Glyma.15G134400	1	AT1G30690	PATL4	Sec14p-like phosphatidylinositol transfer family protein
Glyma.16G208700	1	AT5G26360	CCT3	TCP-1/cpn60 chaperonin family protein
Glyma.13G198200	1	AT5G13480	FY	Encodes a protein with similarity to yeast Pfs2p; an mRNA processing factor. Involved in regulation of flowering time; affects FCA mRNA processing. Homozygous mutants are late flowering; null alleles are embryo lethal.
Glyma.18G167000	1	AT3G25100	CDC45	Required for normal meiosis; may act in the last round of DNA replication prior to meiosis; sequence similar to yeast CDC45
Glyma.07G051500	1	AT4G00870	BHLH14	bHLH14 interacts with JAZ proteins; and functions redundantly with bHLH3; bHLH13 and bHLH17 to negatively regulate jasmonate responses.
Glyma.06G056200	1	AT5G21920	YLMG2	One of four Arabidopsis homologs of bacterial ymlg proteins.
Glyma.19G144100	1	AT3G57830		Leucine-rich repeat protein kinase family protein
Glyma.12G002500	1	AT1G72180	CEPR2	Encodes a leucine-rich repeat receptor kinase that functions as a receptor for CEP1 peptide. Mediates nitrate uptake signaling.
Glyma.05G149700	1	AT4G14150	PAKRP1	Microtubule motor kinesin PAKRP1/Kinesin-12A. Together with PAKRP1L/Kinesin-12B; serve as linkers of the plus ends of antiparallel microtubules in the phragmoplast.
Glyma.07G214700	1	AT4G34050	CCoAOMT1	Methyltransferase in the lignin biosynthetic pathway.
Glyma.11G007400	1	AT3G22670	MISF2	Encodes an essential mitochondrial splicing cofactor required for nad2 mRNA processing and embryo develop_x0002_ment.
Glyma.19G194950	1	AT5G03870		Glutaredoxin family protein
Glyma.06G080900	1	AT5G25590		DNA ligase (DUF630 and DUF632)
Glyma.13G171100	1	AT4G18570	IPGA1	Microtubule associated protein involved in cortical microtubule organization.
Glyma.01G209500	1	AT5G47500	PME5	predicted to encode a pectin methylesterase
Glyma.01G018300	1	AT4G17895	UBP20	Encodes a ubiquitin-specific protease.
Glyma.17G135600	1	AT1G62870		hypothetical protein
Glyma.12G114900	1	AT5G53390	FOP1	Encodes a member of the bifunctional wax ester synthase/diacylglycerol acyltransferase gene family; WSD11; which is expressed in elongating petals and localized to the plasma membrane.
Glyma.16G172500	1	AT3G59140	ABCC10	member of MRP subfamily
Glyma.08G229100	1	AT3G03770		Leucine-rich repeat protein kinase family protein
Glyma.16G041800	1	AT1G54385	SINE1	At1G54385 encodes the plant KASH protein SINE1; SINE1 interacts with SUN1 and SUN2; is colocalized with F-actin; and is localized at the nuclear envelope.
Glyma.16G012700	1	AT3G14240		Subtilase family protein
Glyma.19G005800	1	AT5G14580		polyribonucleotide nucleotidyltransferase
Glyma.11G127800	1	AT3G59400	GUN4	GUN; genomes uncoupled; is necessary for coupling the expression of some nuclear genes to the functional state of the chloroplast. Binds to the magnesium chelatase complex and promotes formation of the substrate;a tetrapyrrole signaling molecule. Porphyrin-binding protein that enhances the activity of Mg-chelatase. Although required for chlorophyll accumulation under normal growth conditions; GUN4 is not essential for chlorophyll synthesis.
Glyma.05G021500	1	AT1G18650	PDCB3	Encodes a member of the X8-GPI family of proteins. It localizes to the plasmodesmata and is predicted to bind callose.
Glyma.20G180000	1	AT4G30080	ARF16	Involved in root cap cell differentiation. Gene expression is regulated by mir160.Located in the nucleus.
Glyma.07G101700	1
Glyma.15G140300	1	AT3G06650	ACLB-1	One of the two genes encoding subunit B of the trimeric enzyme ATP Citrate lyase
Glyma.17G166900	1	AT3G03680	MCTP14	Member of a family of Multiple C2 Domain and Transmembrane Region Proteins.
Glyma.01G193500	1	AT1G64960	CAP-G2	ARM repeat superfamily protein
Glyma.01G109200	1	AT5G01090		Concanavalin A-like lectin family protein
Glyma.06G242600	1	AT1G53050		Protein kinase superfamily protein
Glyma.15G003900	1	AT1G80760	NIP6;1	Encodes a protein with boron transporter activity. It helps to preferentially direct boron to young developing tissues in the shoot; such as immature leaves; under low boron conditions. This boron channel appears to be impermeable to water; unlike the closely related NIP5;1 boron transporter. This protein also allows the transport of glycerol; urea; and formimide but not larger uncharged solutes such as arabitol and sucrose when it is expressed heterologously.
Glyma.07G038500	1	AT1G72610	GER1	germin-like protein (GLP1)
Glyma.08G243600	1	AT5G36110	CYTOCHROME P450	Encodes a member of the CYP716A subfamily of cytochrome P450 monooxygenases with triterpene oxidizing activity catalyzing C-28 hydroxylation of alpha-amyrin; beta-amyrin; and lupeol; producing uvaol; erythrodiol; and betulin; respectively. Additionally; it shows carboxylation activity for the C-28 position of alpha- and beta-amyrin.
Glyma.08G097900	1	AT4G18390	TEOSINTE BRANCHED 1	Transcription factor which photomorphogenic growth by activating HY5 and HYH.
Glyma.08G147000	1	AT3G18730	TSK	Encodes a protein with an important role in cell division control and plant morphogenesis and may also play a role in genome maintenance. May be involved in mitosis through interaction with TSA1. In cells synchronized for cell division; TSA1 and TSK relocalize to ends of spindle microtubules that are ahead of separating chromatids during metaphase and anaphase of mitosis. Involved in nonhost resistance.
Glyma.05G166300	1	AT4G02510	TOC159	An integral membrane GTPase that functions as a transit-sequence receptor required for the import of proteins necessary for chloroplast biogenesis. Located in the outer chloroplast membrane. Phosphorylation of the G-domains regulate translocon assembly. The mRNA is cell-to-cell mobile.
Glyma.14G048400	1	AT2G05790		O-Glycosyl hydrolases family 17 protein
Glyma.01G222700	1	AT1G64060	RBOH F	Interacts with AtrbohD gene to fine tune the spatial control of ROI production and hypersensitive response to cell in and around infection site.
Glyma.14G085200	1	AT5G47820	FRA1	Encodes a kinesin-like protein with an N-terminal microtubule binding motor domain. Protein is localized to the periphery of the cytoplasm and mutants in the gene exhibit altered orientation of cellulose microfibrils and reduced mechanical strength of fibers.
Glyma.17G211900	1	AT4G32190	PII1	Encodes a plastid-located coiled coil-containing protein that is required for normal starch granule initiation in Arabidopsis chloroplasts. Mutants lacking MRC have fewer starch granules per chloroplast than the wild type. Interacts with PTST2 (At1g27070); which is also required for normal starch granule initiation (DOI:10.1105/tpc.18.00219).
Glyma.06G193000	1	AT3G47620	TEOSINTE BRANCHED	Encodes a transcription factor AtTCP14 that regulates seed germination. AtTCP14 shows elevated expression level just prior to germination. AtTCP14 is predominantly expressed in the vascular tissue of the embryo; and affects gene expression in radicles in a non-cell-autonomous manner. Modulates GA-dependent stamen filament elongation by direct activation of SAUR63 subfamily genes through conserved target sites in their promoters. Promotes together with TCP8; 7 and 15 endoreduplication-dependent cell expansion in leaf.
Glyma.07G087700	1	AT3G24495	MSH7	encodes a DNA mismatch repair homolog of human MutS gene; MSH6. There are four MutS genes in Arabidopsis; MSH2; MSH3; MSH6; and MSH7; which all act as heterodimers and bind to 51-mer duplexes. MSH2*MSH7 exhibit moderate affinity for a (T/G) substrate and weak binding of (+T); suggesting MSH2*MSH7 may be specialized for lesions/base mispairs not tested or for (T/G) mispairs in special contexts.
Glyma.14G002000	1	AT4G38380		MATE efflux family protein
Glyma.02G249000	1	AT2G39710		Encodes a Cysteine-rich peptide (CRP) family protein
Glyma.13G286000	1	AT5G54640	RAT5	Isolated from T-DNA insertion line; the rat5 mutant is deficient in T-DNA integration. Encodes histone2A protein.
Glyma.09G152400	1	AT5G62230	ERL1	Encodes a receptor-like kinase that; together with ER and ERL2 governs the initial decision of protodermal cells to either divide proliferatively to produce pavement cells or divide asymmetrically to generate stomatal complexes. It is important for maintaining stomatal stem cell activity and preventing terminal differentiation of the meristemoid into the guard mother cell. Along with erl2 functionally compensates for loss of erecta during integument development. Its transcript levels change after inducing MUTE expression in a mute background.
Glyma.01G199200	1	AT1G32540	LOL1	Encodes a protein with 3 plant-specific zinc finger domains that acts as a positive regulator of cell death.
Glyma.02G061400	1	AT5G66560		Phototropic-responsive NPH3 family protein
Glyma.14G018000	1	AT1G50620	OPF1	A specific subunit of MINU1/2-associated SWI/SNF (MAS) complexes (PMID:36189880 and PMID:36471048).
Glyma.19G210700	1	AT2G47800	ABCC4	Encodes a plasma membrane localized ATPase transporter involved in multidrug transport. The expression of this gene is upregulated by herbicide safeners such as benoxacor; fluxofenim and fenclorim. The mRNA is cell-to-cell mobile.
Glyma.20G217400	1	AT4G24120	YSL1	Member of a small family of oligopeptide transporters similar to the yellow stripe locus of maize (ZmYS1).
Glyma.18G222200	1	AT2G45470	FLA8	Fasciclin-like arabinogalactan protein. Possibly involved in embryogenesis and seed development.
Glyma.04G034900	1	AT1G48460		tRNA-processing ribonuclease BN
Glyma.09G154100	1	AT1G62870		hypothetical protein
Glyma.08G062500	1	AT4G21270	ATK1	Encodes a kinesin-like motor protein heavy chain. Loss of function mutations have reduced fertility and are defective in spindle formation in male meiosis.
Glyma.14G205200	1	AT2G30490	C4H	Encodes a cinnamate-4-hydroxylase. Mutations in this gene impact phenylpropanoid metabolism; growth and development.
Glyma.06G112600	1	AT1G77620		P-loop containing nucleoside triphosphate hydrolases superfamily protein
Glyma.12G171000	1	AT5G60450	ARF4	Encodes a member of the ARF family of transcription factors which mediate auxin responses. ARF4 appears to have redundant function with ETT(ARF3) in specifying abaxial cell identity.
Glyma.02G305900	1	AT5G35750	HK2	Encodes histidine kinase AHK2.
Glyma.09G177500	1	AT3G18035	HON4	A linker histone like protein
Glyma.19G223600	1	AT5G26742	emb1138	DEAD box RNA helicase (RH3)
Glyma.07G044400	1	AT3G14240		Subtilase family protein
Glyma.10G093600	1	AT2G42300	BHLH48	Together with bHLH60 associates with phytochrome interacting factor 7 to regulate hypocotyl elongation.
Glyma.07G082500	1	AT2G45600		alpha/beta-Hydrolases superfamily protein
Glyma.07G262100	1	AT1G11860	GLDT	T-protein is the aminomethyltransferase of the glycine cleavage multienzyme system GCS.
Glyma.17G075300	1	AT2G24270	ALDH11A3	Encodes a protein with non-phosphorylating NADP-dependent glyceraldehyde-3-phosphate dehydrogenase activity. The activity of the enzyme was determined from leaf extracts; the enzyme has not been purified to confirm activity.
Glyma.16G165600	1	AT1G76740		hypothetical protein
Glyma.01G001600	1	AT4G04940		transducin family protein / WD-40 repeat family protein
Glyma.03G151200	1	AT1G03310	DBE1	Encodes a protein with strong similarity to isoamylase (EC:3.2.1.68) however lacks critical residues known to be important for activity. Appears to co localize with ISA1 in the chloroplast isoamylase complex. Mutations in this gene cause the loss of detectable isoamylase activity and the disruption of normal starch structure. It has been postulated that AtISA2 interacts with AtISA1 to form the Iso1 complex.
Glyma.16G035100	1	AT2G46020	BRM	One of three classes of SWI/SNF ATPases; the core enzyme of BRM-associated SWI/SNF (BAS) complexes (PMID:36471048).Encodes a SWI/SNF chromatin remodeling ATPase that upregulates transcription of all three CUC genes and is involved in the formation and/or maintenance of boundary cells during embryogenesis. Also mediates repression of expression of seed storage proteins in vegetative tissues. Interacts strongly with AtSWI3C; also with AtSWI3B; but not with AtSWI3A or AtSWI3D.
Glyma.18G065700	1	AT2G29630	THIC	Encodes a protein involved in thiamine biosynthesis. The protein is an iron-sulfur cluster protein predicted to catalyze the conversion of 5-aminoimidazole ribonucleotide (AIR) to hydroxymethylpyrimidine phosphate (HMP-P). A severe reduction of THIC levels in plants decreases vitamin B1 (thiamin diphosphate (TPP)) levels and also leads to changes in the levels of numerous other metabolites since so many primary metabolic enzymes require a TPP co-factor. thiC mutants are chlorotic and arrest in their development at the cotyledon stage. A N-terminal targeting sequence directs the THIC protein to the chloroplast stroma. The THIC transcript is regulated by a TPP riboswitch in the 3' UTR. THIC transcripts are observed in seedlings 5 or more days after germination; and light promotes the expression of this gene.
Glyma.02G133600	1	AT2G15695		peptide methionine sulfoxide reductase (Protein of unknown function DUF829; transmembrane 53)
Glyma.07G271900	1	AT2G02540	HB21	Zinc finger homeobox protein. Expressed in vascular tissue. In a yeast one hybrid system was not able to transactivate a reporter gene.
Glyma.08G115500	1	AT4G28590	MRL7	Encodes a dual-targeted nuclear/plastidial phytochrome signaling component required for PEP assembly. It controls PhAPG expression primarily from the nucleus by interacting with phytochromes and promoting their localization to photobodies for the degradation of the transcriptional regulators PIF1 and PIF3. RCB-dependent PIF degradation in the nucleus signals the plastids for PEP assembly and PhAPG expression.
Glyma.16G023600	1	AT4G23980	ARF9	Encodes auxin response factor 9 (ARF9). The mRNA is cell-to-cell mobile.
Glyma.06G310500	1	AT1G08840	emb2411	Encodes a homolog of human and yeast DNA2. Mutants have increased sensitivity to DNA damage stress.
Glyma.17G170600	1	AT2G23360		Domain of unknown function 239 (DUF239) gene; conserved Neprosin-like catalytic domain; possibly involved in seed development.
Glyma.03G165600	1	AT1G04020	BARD1	Encodes a protein containing two tandem BRCA1 C-Terminal (BRCT) domains; which function in phosphorylation-dependent protein-protein interactions. Loss of function mutations cause defects in meristem organization due to failure to repress WUS. BARD1 binds to WUS promoter and over expression of BARD reduces the extent of WUS expression.
Glyma.14G138200	1	AT1G52190	NPF1.2	Encodes a low affinity nitrate transporter that is expressed in the plasma membrane and found in the phloem of the major veins of leaves. It is responsible for nitrate redistribution to young leaves.
Glyma.18G032100	1	AT5G05940	ROPGEF5	Encodes a member of KPP-like gene family; homolog of KPP (kinase partner protein) gene in tomato. Also a member of the RopGEF (guanine nucleotide exchange factor) family; containing the novel PRONE domain (plant-specific Rop nucleotide exchanger); which is exclusively active towards members of the Rop subfamily.
Glyma.16G144600	1	AT2G23460	XLG1	encodes a novel G-alpha protein that shares similarity to plant; yeast; and animal G-alpha proteins at the C-terminus. It contains an N-terminus that is as large as the C-terminus; is a member of a small family; and is expressed in all tissues examined; including roots; leaves; stems; flowers; and fruits.
Glyma.19G139300	1	AT5G13630	GUN5	Encodes magnesium chelatase involved in plastid-to-nucleus signal transduction.
Glyma.03G226600	1	AT5G26742	emb1138	DEAD box RNA helicase (RH3)
Glyma.06G160600	1	AT2G40980		Protein kinase superfamily protein
Glyma.15G026500	1	AT1G55020	LOX1	lipoxygenase; a defense gene conferring resistance Xanthomonas campestris The mRNA is cell-to-cell mobile.
Glyma.13G255800	1	AT5G17050	UGT78D2	The At5g17050 encodes a anthocyanidin 3-O-glucosyltransferase which specifically glucosylates the 3-position of the flavonoid C-ring. Anthocyanidins such as cyanidin and pelargonidin as well as flavonols such as kaempferol and quercetin are accepted substrates. Role in the glycosylation of coumarins for iron (Fe) acquisition under low-Fe conditions.
Glyma.04G200900	1	AT5G13980		Glycosyl hydrolase family 38 protein
Glyma.14G177700	1	AT4G09060		hypothetical protein
Glyma.04G033100	1	AT1G75150		DNA ligase-like protein
Glyma.15G043600	1	AT3G45780	PHOT1	Blue-light photoreceptor. Contains a light activated serine-threonine kinase domain and LOV1 and LOV2 repeats. Mutants are defective in blue-light response. Mediates blue light-induced growth enhancements. PHOT1 and PHOT2 mediate blue light-dependent activation of the plasma membrane H+-ATPase in guard cell protoplasts. PHOT1 undergoes blue-light-dependent autophosphorylation. At least eight phosphorylation sites have been identified in PHOT1. Phosphorylation of serine851 in the activation loop of PHOT1 appears to be required for stomatal opening; chloroplast accumulation; leaf flattening; and phototropism; and phosphorylation of serine849 may also contribute to the regulation of these responses. Phosphorylation-dependent binding of 14-3-3 proteins to the Hinge1 region of PHOT1 appears to require serine350 and serine376.
Glyma.19G006600	1	AT3G27860	PDP6	Tudor/PWWP/MBT superfamily protein
Glyma.08G194600	1	AT3G21250	ABCC8	member of MRP subfamily
Glyma.20G106700	1	AT4G30130		DUF630 family protein (DUF630 and DUF632)
Glyma.15G134500	1	AT1G30680	ATH	Twinkle is a dual localized (mitochondria and chloroplast) DNA primase-helicase. It synthesizes RNA primers from a 5&#8242; -(G/C)GGA-3&#8242; template; where the last two 3' nucleotides are cryptic. Mitochondrial protein involved in DNA replication which binds to DNA polymerases; Pol1A and Pol1B.
Glyma.02G289700	1	AT1G50840	POLGAMMA2	DNA Polymerase gamma2. Dual targeting to mitochondria and plastids due to alternative translation initiation.
Glyma.02G269700	1	AT3G21670	NPF6.4	Major facilitator superfamily protein
Glyma.20G205000	1	AT3G23070	CFM3A	Encodes a CRM domain protein CFM3a; involved in group IIB intron splicing in chloroplasts.
Glyma.02G309700	1	AT3G22150	AEF1	Involved in RNA editing of plastid atpF and mitochondrial nad5.
Glyma.17G165800	1	AT4G37380		Tetratricopeptide repeat (TPR)-like superfamily protein
Glyma.15G090300	1	AT5G09640	SCPL19	encodes a serine carboxypeptidase-like (SCPL) protein. Mutants accumulate sinapoylglucose instead of sinapoylcholine; and have increased levels of choline and decreased activity of the enzyme sinapoylglucose:choline sinapoyltransferase.
Glyma.03G158900	1	AT3G54650	FBL17	F- box protein involved in regulation of cell cycle genes.
Glyma.12G162300	1	AT3G15190	PRPS20	chloroplast 30S ribosomal protein S20
Glyma.05G090900	1	AT3G50530	CRK	CDPK-related kinase
Glyma.01G170200	1	AT4G36360	BGAL3	putative beta-galactosidase (BGAL3 gene)
Glyma.14G162300	1	AT5G53460	GLT1	NADH-dependent glutamate synthase The mRNA is cell-to-cell mobile.
Glyma.04G158400	1	AT3G42660	EOL1	Ctf4 related nuclear protein. Interacts with LHP1-PRC2 to maintain H3K27 methylation in rapidly dividing cells. EOL1 expression is restricted to rapidly dividing cells.
Glyma.04G246600	1	AT1G44110	CYCA1;1	Cyclin A1
Glyma.19G226000	1	AT1G09450	Haspin	Encodes a protein kinase that phosphorylates histone H3 at Thr3 and Thr11 and plays a role in mitotic cell division.
Glyma.10G242800	1	AT5G43810	AGO10	Encodes Argonaute10; a member of the EIF2C (elongation initiation factor 2c)/ Argonaute class of proteins. Required to establish the central-peripheral organization of the embryo apex. Along with WUS and CLV genes; controls the relative organization of central zone and peripheral zone cells in meristems. Acts in embryonic provascular tissue potentiating WUSCHEL function during meristem development in the embryo. AGO10 specifically sequesters miR166/165 to regulate shoot apical meristem development.
Glyma.11G044800	1	AT5G65730	XTH6	xyloglucan endotransglucosylase/hydrolase 6
Glyma.13G207900	1	AT3G23940	DHAD	Encodes a member of the dihydroxyacid dehydrates family of proteins that encode enzymes involved in branched chain amino acid biosynthesis. Loss of function mutations have significantly reduced transmission and fertility due to defects in male and female gametophyte development and embryo lethality. Mutants have increased sensitivity to abiotic stressors which may be partially compensated by addition of amino acids to the growth medium.
Glyma.20G240900	1	AT5G04530	KCS19	Encodes KCS19; a member of the 3-ketoacyl-CoA synthase family involved in the biosynthesis of VLCFA (very long chain fatty acids).
Glyma.04G052200	1	AT2G26180	IQD6	Transient Expression of Pro35S:YFP-IQD5 in leaves of N. benthamiana alters microtubule organization.Member of IQ67 (CaM binding) domain containing family.
Glyma.04G002000	1	AT1G08540	SIG2	Enodes a subunit of chloroplast RNA polymerase; confers the ability to recognize promoter sequences on the core enzyme. SIG1 is induced by red and blue light.
Glyma.18G073500	1	AT3G44730	KP1	kinesin-like protein 1
Glyma.14G007100	1	AT5G35750	HK2	Encodes histidine kinase AHK2.
Glyma.03G005400	1	AT1G33110		MATE efflux family protein
Glyma.06G190000	1	AT5G62710		Leucine-rich repeat protein kinase family protein
Glyma.09G077500	1	AT5G20900	JAZ12	jasmonate-zim-domain protein 12
Glyma.20G019300	1	AT2G35110	GRL	Component of the WAVE protein complex which act as activators of ARP2/3 complex involved in actin nucleation. Required for trichome morphogenesis. Mutant displays distorted trichomes; a phenotype that can be phenocopied by treatment of WT plants with actin-interacting drugs. Its ER localization is independent of upstream SPK1 activation signaling and the physical association with the WAVE/SCAR Regulatory complex binding partner SRA1. ER-localized NAP1 has little colocalization with actin and represent the inactive pool of NAP1 in these cell types. Suppresses ETI triggered cell death by interactions with translational machinery. Reference gene model updated to AT2G35110.2 (PMID:36797349)
Glyma.10G029000	1	AT3G63280	NEK4	Encodes AtNek4; a member of the NIMA-related serine/threonine kinases (Neks) that have been linked to cell-cycle regulation in fungi and mammals. Plant Neks might be involved in plant development processes.
Glyma.17G012500	1	AT1G11820	PDBG4	Plasmodesmata-localized &#946;-1;3-glucanase which regulates leaf trichome length.
Glyma.18G275300	1	AT5G15740	RRT1	RRT1 is a member of a novel glycosyltransferase famly in plants. It functions as a rhamnosyltransferase; elongating the RG-1 backbone. It functions during seed coat mucilage development.
Glyma.17G012300	1	AT4G22010	sks4	SKU5 similar 4
Glyma.19G153200	1	AT4G02930		GTP binding Elongation factor Tu family protein
Glyma.01G207500	1	AT4G16760	ACX1	Encodes a medium to long-chain acyl-CoA oxidase. Catalyzes the first step of fatty acid beta-oxidation. Involved in jasmonate biosynthesis. Gene expression is induced by wounding; drought stress; abscisic acid; and jasmonate.
Glyma.14G055900	1	AT3G51740	IMK2	encodes a leucine-repeat receptor kinase expressed in inflorescence meristem. Locus association was made from performing sequence analysis with IMK3 (MRLK) whose locus association was provided by the authors. The mRNA is cell-to-cell mobile.
Glyma.08G333300	1	AT3G44730	KP1	kinesin-like protein 1
Glyma.10G065200	1	AT2G36570	PXC1	Leucine-rich repeat protein kinase family protein
Glyma.07G070500	1	AT4G00440	TRM15	GPI-anchored adhesin-like protein; putative (DUF3741)
Glyma.08G107800	1	AT4G19710	AK-HSDH II	Encodes a bifunctional aspartate kinase/homoserine dehydrogenase. These two activities catalyze the first and the third steps toward the synthesis of the essential amino acids threonine; isoleucine and methionine.
Glyma.20G050800	1	AT5G23310	FSD3	Fe superoxide dismutase
Glyma.02G233700	1	AT1G06950	TIC110	Encodes a protein thought to be a part of the translocon at the chloroplast inner envelope. Involved in protein import into the chloroplast and chloroplast biogenesis. C-terminal half of Tic110 functions as scaffolds for protein-protein interactions.
Glyma.07G103500	1	AT1G48480	RKL1	Arabidopsis thaliana receptor-like protein kinase (RKL1) gene
Glyma.01G188400	1	AT4G36920	AP2	Encodes a floral homeotic gene; a member of the AP2/EREBP (ethylene responsive element binding protein) class of transcription factors and is involved in the specification of floral organ identity; establishment of floral meristem identity; suppression of floral meristem indeterminancy; and development of the ovule and seed coat. AP2 also has a role in controlling seed mass. Dominant negative allele I28; revealed a function in meristem maintenance-mutant meristems are smaller than normal siblings. AP2 appears to act on the WUS-CLV pathway in an AG independent manner.
Glyma.20G197100	1	AT3G23990	HSP60	mitochondrial chaperonin HSP. assist in rapid assembly of the oligomeric protein structures in the mitochondria.
Glyma.17G115700	1	AT3G58570	RH52	Immunoprecipitation with mRNA decapping complex members DCP1 and DCP2.
Glyma.06G004400	1	AT4G38650		Glycosyl hydrolase family 10 protein
Glyma.08G109100	1	AT3G23820	GAE6	Encodes a UDP-D-glucuronate 4-epimerase involved in pectin biosynthesis in the cell wall and affects cell wall integrity and immunity to fungi and bacteria. The mRNA is cell-to-cell mobile.
Glyma.03G050400	1	AT5G01590	TIC56	histone-lysine N-methyltransferase ATXR3-like protein
Glyma.16G018300	1	AT1G01090	PDH-E1 ALPHA	pyruvate dehydrogenase E1 alpha subunit
Glyma.09G120200	1	AT3G10690	GYRA	Encodes a protein that when expressed together with GYRB2 generates an active supercoiling DNA gyrase enzyme that shares similar properties to its bacterial counterpart; including sensitivity to gyrase-specific antibiotics.
Glyma.12G052500	1	AT3G59400	GUN4	GUN; genomes uncoupled; is necessary for coupling the expression of some nuclear genes to the functional state of the chloroplast. Binds to the magnesium chelatase complex and promotes formation of the substrate;a tetrapyrrole signaling molecule. Porphyrin-binding protein that enhances the activity of Mg-chelatase. Although required for chlorophyll accumulation under normal growth conditions; GUN4 is not essential for chlorophyll synthesis.
Glyma.10G223700	1	AT1G21090		Cupredoxin superfamily protein
Glyma.20G001600	1	AT5G23280	TCP7	Transcription factor which plays an important role during leaf and hypocotyl development; redundantly; with at least six class I TCPs; and regulates the expression of CYCD1;1 to affect endoreplication. Promotes together with TCP8; 14 and 15 endoreduplication-dependent cell expansion in leaf.
Glyma.01G188832	1	AT2G36780		UDP-Glycosyltransferase superfamily protein
Glyma.15G271200	1	AT3G52150	PSRP2	RNA-binding (RRM/RBD/RNP motifs) family protein
Glyma.03G170900	1	AT4G29030
Glyma.12G073100	1	AT1G07890	APX1	Encodes a cytosolic ascorbate peroxidase APX1. Ascorbate peroxidases are enzymes that scavenge hydrogen peroxide in plant cells. Eight types of APX have been described for Arabidopsis: three cytosolic (APX1; APX2; APX6); two chloroplastic types (stromal sAPX; thylakoid tAPX); and three microsomal (APX3; APX4; APX5) isoforms. At least part of the induction of heat shock proteins during light stress in Arabidopsis is mediated by H2O2 that is scavenged by APX1. Expression of the gene is downregulated in the presence of paraquat; an inducer of photoxidative stress. The mRNA is cell-to-cell mobile.
Glyma.11G093300	1	AT1G51405		myosin-like protein
Glyma.15G148500	1	AT2G47800	ABCC4	Encodes a plasma membrane localized ATPase transporter involved in multidrug transport. The expression of this gene is upregulated by herbicide safeners such as benoxacor; fluxofenim and fenclorim. The mRNA is cell-to-cell mobile.
Glyma.13G157800	1	AT2G26580	YAB5	plant-specific transcription factor YABBY family protein
Glyma.02G277600	1	AT2G26760	CYCB1;4	Cyclin B1
Glyma.13G100800	1	AT4G26000	PEP	Encodes a novel Arabidopsis gene encoding a polypeptide with K-homology (KH) RNA-binding modules; which acts on vegetative growth and pistil development. Genetic studies suggest that PEP interacts with element(s) of the CLAVATA signaling pathway.
Glyma.07G201600	1	AT1G28440	HSL1	LRR-RLK protein involved in seed longevity. Induced by aging; mutant seeds show decreased germination rate upon aging treatment.
Glyma.10G234500	1	AT4G20850	TPP2	Tripeptidyl Peptidase II. Ser protease that assembles into a large oligomeric complex containing two proteins of 153 and 142 kD that are derived from a single TPP2 gene; with the smaller version missing part of the C-terminal end. Not essential; based on the lack of phenotype of a T-DNA disruption mutant.
Glyma.06G091300	1	AT1G27595	TANG1	Encodes a protein of unknown function containing a Symplekin C domain that is involved in negative regulation of glucose response. Mutants show increased sensitivity to glucose with a variety of assays.
Glyma.20G179100	1	AT2G39190	ATATH8	member of ATH subfamily
Glyma.12G057600	1	AT3G12080	emb2738	Encodes a putative plastid-targeted GTP-binding protein that is essential for embryogenesis and chloroplast development.
Glyma.13G120500	1	AT5G63450	CYP94B1	AtWRKY33 regulates root apoplastic barrier formation by controlling AtCYP94B1 leading to increased salt tolerance of Arabidopsis plants. Regulation by WRKY33 to control apoplastic barrier formation in roots to confer salt tolerance.
Glyma.11G101500	1	AT3G18610	NUC-L2	Encodes ATNUC-L2 (NUCLEOLIN LIKE 2).
Glyma.19G137500	1	AT3G10310		P-loop nucleoside triphosphate hydrolases superfamily protein with CH (Calponin Homology) domain-containing protein
Glyma.05G083000	1	AT1G04220	KCS2	Encodes KCS2; a member of the 3-ketoacyl-CoA synthase family involved in the biosynthesis of VLCFA (very long chain fatty acids).
Glyma.10G232200	1	AT4G25640	DTX35	Encodes a multidrug and toxin efflux family transporter. Involved in flavonoid metabolism; affecting Root growth; seed development and germination; and pollen development; release and viability.
Glyma.04G207200	1	AT5G08720	HCF145	Encodes PIN2 PROMOTER BINDING PROTEIN 1 (PPP1); an evolutionary conserved plant-specific DNA binding protein that acts on transcription of PIN genes. Also named as HCF145. Mutations in HCF145 have reduced level of the tricistronic psaA-psaB-rps (small-subunit ribosomal protein)14 mRNA which encodes for the major subunits of the photosystem I (PSI). HCF145 binds to the 5'UTR of PSAA via a novel TMR domain. It functions to stabilize the PSAA transcript.
Glyma.03G029800	1	AT2G45190	AFO	Encodes a member of the YABBY family of transcriptional regulators that is involved in abaxial cell type specification in leaves and fruits. YAB1 acts in a non-cell autonomous fashion within the meristem to affect phyllotactic patterning. The non-autonomous effect on the central region of the meristem is mediated through the activity if Lateral Suppressor (LAS).
Glyma.13G209800	1	AT3G23590	RFR1	Encodes a protein shown to physically associate with the conserved transcriptional coregulatory complex; Mediator; and is involved in the regulation of phenylpropanoid homeostasis. Acts redundantly with REF4/MED5b (At2g48110). Required for expression of some dark-upregulated genes. RFR1 is the MED5a subunit of the mediator complex.
Glyma.13G204700	1	AT1G11720	SS3	Encodes a starch synthase that in addition to its role in starch biosynthesis also has a negative regulatory function in the biosynthesis of transient starch. The protein apparently contains a starch-binding domain (SBD).
Glyma.03G081900	1	AT2G37630	AS1	Encodes a MYB-domain protein involved in specification of the leaf proximodistal axis. Mutation results in lobed and dissected leaves with a characteristic asymmetry. Homologous to the Antirrhinum PHANTASTICA (PHAN) and maize ROUGH SHEATH2 (RS2) genes Asymmetric placement of auxin response at the distal leaf tip precedes visible asymmetric leaf growth. Acts alongside AXR1 to exclude BP expression in leaves and with PIN1 to repress BP and promote lateral organ growth. Interacts physically with AS2 to form a complex that binds to the BP promoter and silences BP. Also functions as a regulator of the plant immune response.
Glyma.09G201000	1	AT5G65590	SCAP1	Encodes a plant-specific Dof-type transcription factor expressed in maturing guard cells; but not in guard mother cells. It regulates essential processes of stomatal guard cell maturation and functions as a key transcription factor regulating the final stages of guard cell differentiation.
Glyma.07G071900	1	AT3G61320		Encodes a bestrophin-like protein (Best1). Located in the stroma thylakoid membrane. Functions as a chloride ion channel. Proposed to modulate proton motive force partitioning by mediating chloride ion influx in the thylakoid lumen. Major isoform (based on transcript analysis); redundant function with AtBest2.
Glyma.08G053600	1	AT1G18250	ATLP-1	encodes a thaumatin-like protein
Glyma.13G329700	1	AT2G28550	RAP2.7	AP2 family transcription factor that is involved in regulation of flowering and innate immunity.Interacts with CRY2 to regulate CO and FT. TOE1 binds to activation domain of CO and binds CORE sequences of the FT promoter.TOE1/TOE2 are also targets of MiR172b and function in regulation of innate immunity.
Glyma.08G238100	1	AT3G14690	CYP72A15	putative cytochrome P450The mRNA is cell-to-cell mobile.
Glyma.13G158300	1	AT3G24150	KIX8	hypothetical protein
Glyma.14G215200	1	AT1G14900	HMGA	Encodes a protein belonging to the subgroup of HMGA (high mobility group A) proteins that interact with A/T-rich stretches of DNA.
Glyma.17G127300	1	AT3G48490		hypothetical protein
Glyma.10G242300	1	AT5G62230	ERL1	Encodes a receptor-like kinase that; together with ER and ERL2 governs the initial decision of protodermal cells to either divide proliferatively to produce pavement cells or divide asymmetrically to generate stomatal complexes. It is important for maintaining stomatal stem cell activity and preventing terminal differentiation of the meristemoid into the guard mother cell. Along with erl2 functionally compensates for loss of erecta during integument development. Its transcript levels change after inducing MUTE expression in a mute background.
Glyma.16G211700	1	AT1G17860	ATKTI5	Member of Kunitz trypsin inhibitor (KTI) family involved in plant defense response against spider mites.
Glyma.06G145100	1	AT3G10960	AZG1	Encodes a homolog of the adenine-guanine-hypoxanthine transporter AzgA of Aspergillus nidulans. Function as a plant adenine-guanine transporter. Two closely related genes exist in Arabidopsis: AT3G10960 (Azg1) and AT5G50300 (Azg2).
Glyma.10G060200	1	AT3G53180	NodGS	Encodes a protein that is the product of a fusion gene with a C-terminal GSI like sequence and an N-terminal part sharing homology with nodulins. It self-assembles into oligomers and its expression is increased in response to flagellin treatment. The protein co-localizes with microtubules and binds gamma-tubulin. RNAi lines are affected in root morphogenesis.
Glyma.19G028800	1	AT5G15530	BCCP2	biotin carboxyl carrier protein isoform 2 (BCCP2) mRNA;
Glyma.15G195000	1	AT1G65030		This gene is predicted to encode a protein with a DWD motif. It can bind to DDB1a in Y2H assays; and DDB1b in co-IP assays; and may be involved in the formation of a CUL4-based E3 ubiquitin ligase
Glyma.08G040800	1	AT1G13360		hypothetical protein
Glyma.12G039200	1	AT2G16440	MCM4	Regulates DNA replication via interaction with BICE1 and MCM7.
Glyma.11G160484	1	AT5G12470	RER4	UvrABC system C protein; putative (DUF3411)
Glyma.15G254100	1	AT3G58660		Ribosomal protein L1p/L10e family
Glyma.05G129600	1	AT5G46290	KASI	Encodes beta-ketoacyl-[acyl carrier protein] synthase I (KASI). Crucial for fatty acid synthesis. Plays a role in chloroplast division and embryo development.
Glyma.13G082300	1	AT5G08640	FLS1	Encodes a flavonol synthase that catalyzes formation of flavonols from dihydroflavonols. Co-expressed with CHI and CHS (qRT-PCR).
Glyma.05G041900	1	AT4G20360	ATRABE1B	Nuclear transcribed; plastid localized EF-Tu translation elongation factor. Referred to as AtRabE1b in DOI:10.1104/pp.013052. However; wider community usage and more publications assign the symbol RabE1b to At5g59840.
Glyma.18G009300	1	AT1G67630	POLA2	DNA polymerase alpha 2
Glyma.14G098600	1	AT2G26330	ER	Homologous to receptor protein kinases. Involved in specification of organs originating from the shoot apical meristem. Contains a cytoplasmic protein kinase catalytic domain; a transmembrane region; and an extracellular leucine-rich repeat. ER has been identified as a quantitative trait locus for transpiration efficiency by influencing epidermal and mesophyll development; stomatal density and porosity of leaves. It has been implicated in resistance to the bacterium Ralstonia solanacearum and to the necrotrophic fungus Plectosphaerella cucumerina. Together with ERL1 and ERL2; ER governs the initial decision of protodermal cells to either divide proliferatively to produce pavement cells or divide asymmetrically to generate stomatal complexes. ER binds to the peptides STOMAGEN and EPF2 which compete for the same binding site. The ER-EFP2 complex activates MAPK signaling that inhibits stomatal development. ER-STOMAGEN does not activate MAPK signaling. Plants harboring loss of function alleles of er are more susceptible to heat stress than wild type. In Arabidopsis and other organisms; overexpression of ER confers thermotolerance via as yet undefined mechanisms.
Glyma.04G193700	1	AT3G48500	PDE312	PEP complex component.
Glyma.02G266000	1	AT5G35670	iqd33	Member of IQ67 (CaM binding) domain containing family.
Glyma.03G218700	1	AT1G02640	BXL2	encodes a protein similar to a beta-xylosidase located in the extracellular matrix. This is a member of glycosyl hydrolase family 3 and has six other closely related members.
Glyma.17G093600	1	AT3G48160	DEL1	E2F-like protein; an inhibitor of the endocycle; preserves the mitotic state of proliferating cells by suppressing transcription of genes that are required for cells to enter the DNA endoreduplication cycle.
Glyma.01G038100	1	AT1G70070	EMB25	Allelic to ISE2(increased size exclusion limit of plasmodesmata 2). Mutants maintain dilated plasmodesmata at the embryonic torpedo stage.
Glyma.02G304500	1	AT5G48300	ADG1	Encodes the small subunit of ADP-glucose pyrophosphorylase. The small subunit is the catalytic isoform responsible for ADP-glucose pyrophosphorylase activity. The presence of the small subunit is required for large subunit stability. Two isoforms of the small subunit (ApS1 and ApS2) have been described. ApS1 is the major small subunit isoform present in all plant tissues tested. The mRNA is cell-to-cell mobile.
Glyma.07G205100	1	AT3G25690	CHUP1	Actin binding protein required for normal chloroplast positioning. The mRNA is cell-to-cell mobile.
Glyma.12G108900	1	AT4G03400	DFL2	Encodes a GH3-related gene involved in red light-specific hypocotyl elongation. Analysis of sense and antisense transgenic plants suggests that DFL2 is located downstream of red light signal transduction and determines the degree of hypocotyl elongation.
Glyma.03G137000	1	AT5G13630	GUN5	Encodes magnesium chelatase involved in plastid-to-nucleus signal transduction.
Glyma.18G249800	1	AT2G04160	AIR3	isolated from differential screening of a cDNA library from auxin-treated root culture. encodes a protein similar to subtilisin-like serine protease which is believed to be active outside the plant cell.
Glyma.08G282100	1	AT3G26570	PHT2;1	low affinity phosphate transporter
Glyma.11G014400	1	AT4G25340	FKBP53	Encodes a member of the FKBP-type immunophilin family that functions as a histone chaparone. Binds to 18S rDNA and represses its expression. The N-terminal nucleoplasmin domain interacts with H2A/H2B and H3/H4 histone oligomers; individually; as well as simultaneously; suggesting two different binding sites for H2A/H2B and H3/H4.
Glyma.11G053400	1	AT4G34138	UGT73B1	UDP-glucosyl transferase 73B1
Glyma.04G187600	1	AT5G49160	MET1	Encodes a cytosine methyltransferase MET1. Required for silencing of FWA paternal allele in endosperm. Two lines with RNAi constructs directed against DMT1 have reduced agrobacterium-mediated tumor formation. The mRNA is cell-to-cell mobile.
Glyma.17G072300	1	AT4G30690	ATINFC-4	SVR9-LIKE1 (SVR9L1)
Glyma.18G106400	1	AT2G42840	PDF1	Encodes a putative extracellular proline-rich protein is exclusively expressed in the L1 layer of vegetative; inflorescence and floral meristems and the protoderm of organ primordia.
Glyma.04G210700	1	AT5G63960	GIS5	Encodes the catalytic subunits of DNA polymerase &#948;; which is involved in the deposition of epigenetic marks.
Glyma.08G023900	1	AT4G23940	FTSHI1	Encodes FtsHi1. Localizes to the chloroplast envelope membrane. Functions in chloroplast biogenesis and division.Strong interaction with TIC inner envelope protein translocon which consists of Tic20/Tic56/Tic100/Tic214(Ycf1)(DOI:10.1105/tpc.18.00357).
Glyma.17G075900	1	AT5G13510	EMB3136	Ribosomal protein L10 family protein
Glyma.06G116100	1	AT1G44110	CYCA1;1	Cyclin A1
Glyma.08G234900	1	AT1G16330	CYCB3;1	core cell cycle genes
Glyma.11G058600	1	AT4G37180	UIF1	UIF1 is a nuclear and cytoplasmically localized myb-domain containing member of the GARP G2-like subfamily of transcription factors. Interacts with ULT1 and binds to the WUS promoter. UIF1 binding domains are also found in CUC and AG promoters suggesting they are also direct targets. This locus was also identified as a putative cytoskeletal protein in a yeast screen.
Glyma.06G145700	1	AT5G64940	ATH13	ABC1K8 is a member of an atypical protein kinase family that is induced by heavy metals. Loss of function mutations affect the metabolic profile of chloroplast lipids. It appears to function along with ABC1K7 in mediating lipid membrane changes in response to stress. The mRNA is cell-to-cell mobile.
Glyma.17G009700	1	AT1G62390	Phox2	Encodes one of the 36 carboxylate clamp (CC)-tetratricopeptide repeat (TPR) proteins (Prasad 2010; Pubmed ID: 20856808) with potential to interact with Hsp90/Hsp70 as co-chaperones.
Glyma.13G308200	1	AT1G05230	HDG2	Encodes a homeobox-leucine zipper family protein belonging to the HD-ZIP IV family. Mutants have trichomes that appear glass-like under a dissecting microscope as compared to the wild-type trichomes. The mutations do not affect trichome growth or branch number.
Glyma.19G241200	1	AT1G54570	PES1	Encodes a protein with phytyl ester synthesis and diacylglycerol acyltransferase activities that is involved in the deposition of free phytol and free fatty acids in the form of phytyl esters in chloroplasts; a process involved in maintaining the integrity of the photosynthetic membrane during abiotic stress and senescence.
Glyma.04G170600	1	AT3G47620	TEOSINTE BRANCHED	Encodes a transcription factor AtTCP14 that regulates seed germination. AtTCP14 shows elevated expression level just prior to germination. AtTCP14 is predominantly expressed in the vascular tissue of the embryo; and affects gene expression in radicles in a non-cell-autonomous manner. Modulates GA-dependent stamen filament elongation by direct activation of SAUR63 subfamily genes through conserved target sites in their promoters. Promotes together with TCP8; 7 and 15 endoreduplication-dependent cell expansion in leaf.
Glyma.17G123400	1	AT1G18550		ATP binding microtubule motor family protein
Glyma.07G241600	1	AT3G16950	LPD1	encodes a plastid lipoamide dehydrogenase; subunit of the pyruvate dehydrogenase complex which provides acetyl-CoA for de novo fatty acid biosynthesis. The gene is highly expressed in developing seeds.
Glyma.08G102500	1	AT1G67590		Remorin family protein
Glyma.05G240000	1	AT1G48520	GATB	Encodes Glu-tRNA(Gln) amidotransferase subunit B (from Genbank record AF239836).
Glyma.06G026600	1	AT4G36180	MUL	LRR-RLK which regulates lateral root development.
Glyma.11G146481	1	AT5G59970		Histone superfamily protein
Glyma.01G068000	1	AT2G04030	CR88	Encodes a chloroplast-targeted 90-kDa heat shock protein located in the stroma involved in red-light mediated deetiolation response and crucial for protein import into the chloroplast stroma. Mutants are resistant to chlorate; have elongated hypocotyls in light; and affect the expression of NR2; CAB; and RBCS but NOT NR1 and NiR.
Glyma.15G030100	1	AT2G43290	MSS3	Calmodulin-like MSS3.Encodes an endomembrane localized member of the CML subfamily VII. Contains a canonical CaM domain and unique N-terminal extension that distinguishes it from other members of the subfamily.
Glyma.08G245000	1	AT5G65360	H3.1	Histone 3.1.
Glyma.09G001000	1	AT2G18510	emb2444	Essential gene (embryo lethal) that is similar to component of splicosome. Regulates embryonic pattern formation through Pol II-Mediated transcription of WOX2 an PIN7 (DOI:10.1016/j.isci.2019.09.004). JANUS positively regulates PLT1 expression in the root meristem by recruiting RNA polymerase II (Pol II) to PLT1 and by interacting with PLT1. Nuclear accumulation of JANUS in root meristem depends on IMB4. (DOI:10.1105/tpc.20.00108 )
Glyma.18G258000	1	AT3G29590	AT5MAT	At3g29590 (At5MAT) encodes a malonyl-CoA:anthocyanidin 5-O-glucoside-6"-O-malonyltransferase that is coordinately expressed with a epistatic 5-O-anthocyanidin glucosyltransferase (At4g14090). The enzyme is involved in the malonylation of anthocyanins in Arabidopsis.
Glyma.02G152400	1	AT2G47940	DEG2	Encodes DegP2 protease (DEGP2); nuclear gene for chloroplast product.
Glyma.14G207800	1	AT3G46940	DUT1	dUTP PYROPHOSPHATASE 1. Niehaus;et al. (PMID:35861422) identified a longer transcript not present in TAIR10 that contains an extended ORF that encodes the original protein plus 41 additional amino acids at the N-terminus that includes a predicted transit peptide.
Glyma.20G230400	1	AT3G06340		DNAJ heat shock N-terminal domain-containing protein
Glyma.01G053100	1	AT1G69440	AGO7	Encodes ARGONAUTE7; a member of the ARGONAUTE family; characterised by the presence of PAZ and PIWI domains. Involved in the regulation of developmental timing. Required for the accumulation of TAS3 ta-siRNAs but not for accumulation of miR171; miR173; miR390 or mi391. Localized in mature rosette leaves and floral buds.
Glyma.15G250500	1	AT3G13470	CPN60BETA2	Encodes a subunit of chloroplasts chaperonins that are involved in mediating the folding of newly synthesized; translocated; or stress-denatured proteins. Cpn60 subunits are: Cpn60alpha1 (At2g28000); AtCpn60alpha2 (At5g18820); AtCpn60beta1 (At1g55490); AtCpn60beta2 (At3g13470); AtCpn60beta3 (At5g56500); AtCpn60beta4 (At1g26230).
Glyma.02G207400	1	AT2G23950	CLERK	Encodes an LLR receptor kinase that is expressed in protophloem and is required for CLE peptide sensing in roots. One of a group of LRR-RLKs; designated as CLAVATA3 INSENSITIVE RECEPTOR KINASES (CIKs); that acts as a co-regulator and has essential roles in regulating CLV3-mediated stem cell homeostasis.
Glyma.16G059500	1	AT3G01810		EEIG1/EHBP1 protein amino-terminal domain protein
Glyma.03G015600	1	AT2G45770	CPFTSY	chloroplast SRP receptor homolog; alpha subunit CPFTSY. Required for LHCP integration into isolated thylakoids.
Glyma.03G178100	1	AT2G37080	RIP2	Encodes RIP2 (ROP interactive partner 2); a putative Rho protein effector; interacting specifically with the active form of ROPs (Rho proteins of plants). Together with ICR5 involved in secondary wall patterning in the xylem and root hair polar growth.
Glyma.05G003100	1	AT2G23180	CYTOCHROME P450	member of CYP96A
Glyma.04G256800	1	AT1G72040	DNK	Encodes a multisubstrate deoxyribonucleoside kinase that salvages DNA precursors.
Glyma.16G095100	1	AT1G32080	LrgB	Encodes a plant LrgAB/CidAB protein localized to the chloroplast envelope that is involved in chloroplast development; carbon partitioning; ABA/drought response; and leaf senescence. The gene may have evolved from gene fusion of bacterial lrgA and lrgB.
Glyma.04G088700	1	AT5G49660	XIP1	The gene encodes receptorlike kinase (RLK). Involved in the maintenance organization of cell files or cell morphology in conductive elements. Functions as a receptor for CEP1 peptide. Mediates nitrate uptake signaling.
Glyma.19G045700	1	AT5G38690	DDR1	Zinc-finger domain of monoamine-oxidase A repressor R1 protein
Glyma.08G105600	1	AT1G67320	EMB2813	DNA primase; large subunit family
Glyma.19G185600	1	AT2G39210	PIC30	Major facilitator superfamily transmembrane transporter responsible for the uptake of picolinate herbicides.
Glyma.10G147200	1	AT5G26860	LON1	Encodes a member of the Lon protease-like proteins (Lon1/At5g26860; Lon2/At5g47040; Lon3/At3g05780; Lon4/At3g05790). Lon is a multifunctional ATP-dependent protease which exists in bacteria; archaea and within organelles in eukaryotic cells. Lon proteases are responsible for the degradation of abnormal; damaged and unstable proteins. The mRNA is cell-to-cell mobile.
Glyma.18G074600	1	AT5G55970	DDR1	Drought-induced gene encoding an ER-localized RING-type E3 Ub ligase.
Glyma.19G198500	1	AT3G52500		Eukaryotic aspartyl protease family protein
Glyma.11G256500	1	AT4G35160	ASMT	Encodes a cytosolic N-acetylserotonin O-methyltransferase that can convert N-acetylserotonin to melatonin and serotonin to 5-methoxytryptamine in the process of melatonin synthesis. It does not have caffeic acid O- methyltransferase activity.
Glyma.18G067800	1	AT2G29570	PCNA2	Functionally interacts with POLH to repair DNA damaged by UVB damage. May be sumoylated.
Glyma.16G131200	1	AT4G36220	FAH1	encodes ferulate 5-hydroxylase (F5H). Involved in lignin biosynthesis.
Glyma.20G149100	1	AT4G14770	TCX2	Regulates fate transition and cell Divisions in the stomatal lineage.
Glyma.17G070300	1	AT2G23950	CLERK	Encodes an LLR receptor kinase that is expressed in protophloem and is required for CLE peptide sensing in roots. One of a group of LRR-RLKs; designated as CLAVATA3 INSENSITIVE RECEPTOR KINASES (CIKs); that acts as a co-regulator and has essential roles in regulating CLV3-mediated stem cell homeostasis.
Glyma.03G215600	1	AT3G61740	SDG14	Encodes SET domain containing protein that acts redundantly with ATX4/5 to regulate histone H3-K4 methylation. Involved in bolting/flowering time together with ATX1 and ATX4.
Glyma.06G232300	1	AT1G53230	TEOSINTE BRANCHED 1	Encodes a member of a recently identified plant transcription factor family that includes Teosinte branched 1; Cycloidea 1; and proliferating cell nuclear antigen (PCNA) factors; PCF1 and 2. Regulated by miR319. Involved in heterochronic regulation of leaf differentiation. Elongates hypocotyl when miR319-resistant version is overexpressed. Suppresses auxin response by activating IAA3/SHY2 and SAUR genes.
Glyma.05G020900	1	AT5G61030	RBGA7	Encodes a glycine-rich RNA binding protein that is involved in C-> U RNA editing in mitochondria. Gene expression is induced by cold. The mRNA is cell-to-cell mobile.
Glyma.17G155600	1	AT4G17810	ZP1	C2H2 domain regulatory protein. Functions downstream of GL2 during root hair development and regulates expression of targets RDH6; RSL2 and RSL4.
Glyma.10G203000	1	AT1G66950	ABCG39	Encodes a plasma membrane-localized ABC transporter. Confers tolerance to herbicide paraquat.
Glyma.01G001200	1	AT2G07170		ARM repeat superfamily protein
Glyma.17G026600	1	AT5G49030	OVA2	tRNA synthetase class I (I; L; M and V) family protein
Glyma.01G148700	1	AT2G19640	ASHR2	ASH1-related protein 2
Glyma.02G305600	1	AT3G07770	Hsp89.1	HEAT SHOCK PROTEIN 89.1
Glyma.12G193500	1	AT5G16970	AER	encodes a 2-alkenal reductase (EC 1.3.1.74); plays a key role in the detoxification of reactive carbonyls
Glyma.02G259800	1	AT2G40435		transcription factor SCREAM-like protein
Glyma.12G210600	1	AT2G42600	PPC2	Encodes one of four Arabidopsis phosphoenolpyruvate carboxylase proteins.PPC1 and PPC2 are crucial for balancing carbon and nitrogen metabolism.
Glyma.10G166100	1	AT1G07090	LSH6	LIGHT-DEPENDENT SHORT HYPOCOTYLS-like protein (DUF640)
Glyma.17G104000	1	AT2G07690	MCM5	Member of the minichromosome maintenance complex; involved in DNA replication initiation. Abundant in proliferating and endocycling tissues. Localized in the nucleus during G1; S and G2 phases of the cell cycle; and are released into the cytoplasmic compartment during mitosis. Binds chromatin.
Glyma.07G207200	1	AT2G43710	SSI2	Encodes a stearoyl-ACP desaturase; involved in fatty acid desaturation. The ssi2 mutants have increased 18:0 and reduced 18:1 fatty acids. Exogenous application of glycerol to wild type plants mimics the ssi2 mutant phenotype. The altered 18:1 fatty acid content in the ssi2 mutants has an impact on SA- and JA-mediated defense signaling. ssi2 mutants resulted in hyper-resistance to green peach aphid and antibiosis activity in petiole exudates. Redundant &#916;9 stearoyl-ACP desaturase gene which together with AAD1 and AAD5 during embryo development provide precursors for the elaboration of embryo cuticle and therefore plays a specific role during the phase of invasive embryo growth through the endosperm. Together with AAD1; AAD5; and AAD6 redundantly participates in oil storage during the maturation phase.
Glyma.12G193700	1	AT5G54970		hypothetical protein
Glyma.01G104100	1	AT1G18870	ICS2	Encodes a protein with isochorismate synthase activity involved in phylloquinone biosynthesis. Mutant studies of this gene's function suggest that its function is redundant with that of ICS1 (AT1G7410).
Glyma.09G052700	1	AT2G35060	KUP11	potassium transporter
Glyma.13G333900	1	AT5G02560	HTA12	Encodes HTA12; a histone H2A protein.
Glyma.19G234100	1	AT5G27670	HTA7	Encodes HTA7; a histone H2A protein.
Glyma.04G235400	1	AT3G49260	iqd21	IQ67 DOMAIN protein 21; critical for indentation formation in pavement cell morphogenesis.
Glyma.03G209100	1	AT1G03470	NET3A	Encodes a member of the NET superfamily of proteins that potentially couples different membranes to the actin cytoskeleton in plant cells. It colocalizes with filamentous actin and is localized to the nuclear membrane and the vacuolar membrane.
Glyma.06G102700	1	AT1G78230		Outer arm dynein light chain 1 protein
Glyma.09G107400	1	AT2G41940	ZFP8	Encodes a zinc finger protein containing only a single zinc finger. Together with GIS and GIS2 plays partially redundant and essential role in inflorescence trichome initiation and in its regulation by GA and cytokinins.
Glyma.11G150300	1	AT1G22900	DIR11	Member of the dirigent protein family. Dirigent proteins function in stereoselective radical?radical coupling in lignan biosynthesis and other phenylpropanoid components.
Glyma.15G259600	1	AT2G36000	EMB3114	Encodes an mTERF protein localized in the chloroplast stroma.
Glyma.05G142000	1	AT4G18390	TEOSINTE BRANCHED 1	Transcription factor which photomorphogenic growth by activating HY5 and HYH.
Glyma.05G180200	1	AT4G39790		bZIP transcription factor; putative (DUF630 and DUF632)
Glyma.15G034800	1	AT2G29510		hypothetical protein (DUF3527)
Glyma.15G274800	1	AT2G41900	OXS2	AtOXS2 specifcally entered the nuclear under salt stress. Te specifc nuclear localization of AtOXS2 could play a role in salt tolerance at the molecular level. Tese results implied that AtOXS2 might target some downstream cis-elements which are required for salt stress responses
Glyma.06G025400	1	AT1G19835	TCS1	TCS1 encodes a coiled-coil domain protein that binds to microtubules and co-localizes with the cortical microtubules. Mutants have defects in trichome branching and hypocotyl elongation. TCS1 interacts with ZWI and appears to be involved in microtubule assembly.
Glyma.12G209100	1	AT1G06230	GTE4	This gene is predicted to encode a bromodomain-containing protein. Plant lines expressing RNAi constructs targeted against GTE4 show some resistance to agrobacterium-mediated root transformation.Repress JA biosynthesis by repressing OPR3 expression (PMID:36372880).
Glyma.06G191200	1	AT1G74690	IQD31	Encodes a microtubule-associated protein.Member of IQ67 (CaM binding) domain containing family.
Glyma.08G127900	1	AT1G10780		F-box/RNI-like superfamily protein
Glyma.08G008100	1	AT5G62000	ARF2	Encodes an auxin response factor. Mutants have many defects including enlarged rosette leaves; reduced fertility; later senescence; hypocotyl elongation defects; enlarged seeds and enlarged cotyledons. May not mediate auxin effects. Increase in seed size due to increased cell proliferation. The mRNA is cell-to-cell mobile.
Glyma.06G254100	1	AT5G54290	CcdA	Encodes CcdA; a thylakoid membrane protein required for the transfer of reducing equivalents from stroma to thylakoid lumen.
Glyma.10G179400	1	AT2G26640	KCS11	Encodes KCS11; a member of the 3-ketoacyl-CoA synthase family involved in the biosynthesis of VLCFA (very long chain fatty acids).
Glyma.08G256300	1	AT1G67230	LINC1	Encodes a nuclear coiled-coil protein related to the carrot peripheral nuclear protein NMCP1 that is involved in the determination of plant nuclear structure. Member of a small gene family in Arabidopsis containing 4 proteins (LNC1-4 or CRWN 1-4) with redundant functions in protection from oxidative damage; control of nuclear morphology and degradation of ABI5.
Glyma.10G178900	1	AT3G22960	PKP-ALPHA	encodes a chloroplast pyruvate kinase alpha subunit. Important for seed oil biosynthesis. Ubiquitously expressed; with significantly increased expression in maturing seeds. The mRNA is cell-to-cell mobile.
Glyma.12G087000	1	AT1G08260	TIL1	Similar to POL2A; DNA polymerase epsilon catalytic subunit. Essential for Arabidopsis growth. Null homozygotes are embryo lethal; partial loss of function alleles show embryo patterning defects such as root pole displacement. Delayed progression through cell cycle results in embryos with smaller numbers of larger cells.
Glyma.03G202900	1	AT3G52380	CP33A	Encodes a chloroplast RNA-binding protein that stabilizes chloroplast RNAs as evidenced by analyses of transcript accumulation in null mutants. Essential for seedling development (albino; strongly retarded growth even on sucrose-containing medium).
Glyma.19G021500	1	AT3G28860	ABCB19	Encodes a member of the ATP-binding cassette (ABC) transporter family that is involved in auxin transport and is involved in postembryonic organ separation. Also known as AtMDR11 and PGP19. Possibly regulates auxin-dependent responses by influencing basipetal auxin transport in the root. Acts upstream of phyA in regulating hypocotyl elongation and gravitropic response. Exerts nonredundant; partially overlapping functions with the ABC transporter encoded by AtPGP1.
Glyma.10G285900	1	AT5G23280	TCP7	Transcription factor which plays an important role during leaf and hypocotyl development; redundantly; with at least six class I TCPs; and regulates the expression of CYCD1;1 to affect endoreplication. Promotes together with TCP8; 14 and 15 endoreduplication-dependent cell expansion in leaf.
Glyma.15G093000	1	AT2G42800	RLP29	receptor like protein 29
Glyma.01G175300	1	AT5G66750	CHR1	Protein is similar to SWI2/SNF2 chromatin remodeling proteins. DDM1 is appears to act as a chromatin-remodeling ATPase involved in cytosine methylation in CG and non-CG contexts. Involved in gene silencing and maintenance of DNA methylation and histone methylation. Hypomethylation of many genomic regions occurs in ddm1 mutants; and can cause several phenotypic abnormalities; but some loci; such as BONSAI (At1g73177) can be hypermethylated in ddm1 mutants after several generations; leading to different phenotypes. DDM1 might be involved in establishing a heterochromain boundary. A line expressing an RNAi targeted against DDM1 shows some resistance to agrobacterium-mediated root transformation.
Glyma.17G129500	1	AT5G14170	CHC1	CHC1 is predicted to encode a protein that belongs to the chromodomain remodeling complex. Two RNAi knock-down lines have a dwarf phenotype and reduced rates of Agrobacterium-mediated transformation. The low rate of root-mediated transformation rate may result from altered root morphology or reduced root growth rates. Also named as SWP73B; it is a subunit that is shared by BRM-; SYD-; and MINU1/2-associated SWI/SNF chromatin remodeling complexes (PMID:36471048). Acts as important modulator of major developmental pathways.
Glyma.08G147500	1	AT3G18680	PUMPKIN	Encodes a functional UMP Kinase located in the plastid that binds to group II intron plastid transcription products. Mutants show decreased accumulation of target transcripts/proteins.
Glyma.13G362200	1	AT3G15570		Phototropic-responsive NPH3 family protein
Glyma.13G095600	1	AT3G21240	4CL2	encodes an isoform of 4-coumarate:CoA ligase (4CL); which is involved in the last step of the general phenylpropanoid pathway. The catalytic efficiency was in the following (descending) order: p-coumaric acid; caffeic acid; ferulic acid; 5-OH-ferulic acid and cinnamic acid. At4CL2 was unable to use sinapic acid as substrate.
Glyma.14G094500	1	AT3G25690	CHUP1	Actin binding protein required for normal chloroplast positioning. The mRNA is cell-to-cell mobile.
Glyma.08G086300	1	AT2G35060	KUP11	potassium transporter
Glyma.18G104900	1	AT5G56250	HAP8	hapless 8
Glyma.03G129600	1	AT3G57070		Glutaredoxin family protein
Glyma.17G110200	1	AT5G33290	XGD1	Acts as a xylogalacturonan xylosyltransferase within the XGA biosynthesis pathway. Involved in pectin biosynthesis.
Glyma.14G033400	1	AT5G26742	emb1138	DEAD box RNA helicase (RH3)
Glyma.U032605	1
Glyma.16G175500	1	AT3G16520	UGT88A1	UDP-glucosyl transferase 88A1
Glyma.09G001700	1	AT1G16390	OCT3	organic cation/carnitine transporter 3
Glyma.16G023500	1	AT4G00950	MEE47	hypothetical protein (DUF688)
Glyma.06G052800	1	AT2G26180	IQD6	Transient Expression of Pro35S:YFP-IQD5 in leaves of N. benthamiana alters microtubule organization.Member of IQ67 (CaM binding) domain containing family.
Glyma.12G024600	1	AT4G38760		nucleoporin (DUF3414)
Glyma.06G124700	1	AT4G23740		Leucine-rich repeat protein kinase family protein
Glyma.18G144100	1	AT3G26570	PHT2;1	low affinity phosphate transporter
Glyma.01G226600	1	AT1G50420	SCL3	Encodes a scarecrow-like protein (SCL3) Putative transcription factors interacting with the gene product of VHA-B1 (vacuolar ATPase subunit B1; as shown through yeast two-hybrid assay).
Glyma.08G063700	1	AT1G58440	XF1	Encodes a squalene monooxygenase.
Glyma.13G114200	1	AT3G43210	TES	Encodes a kinesin TETRASPORE. Required for cytokinesis in pollen. In mutants; all four microspore nuclei remain within the same cytoplasm after meiosis.
Glyma.10G097800	1	AT5G13630	GUN5	Encodes magnesium chelatase involved in plastid-to-nucleus signal transduction.
Glyma.12G024000	1	AT4G34860	A/N-InvB	Plant neutral invertase family protein
Glyma.01G188000	1	AT2G23380	CLF	Similar to the product of the Polycomb-group gene Enhancer of zeste. Catalytic component of the PRC2 complex.Required for stable repression of AG and AP3. Putative role in cell fate determination. Involved in the control of leaf morphogenesis. mutants exhibit curled; involute leaves. AGAMOUS and APETALA3 are ectopically expressed in the mutant.
Glyma.06G014600	1	AT2G33620	AHL10	AT hook motif DNA-binding family protein
Glyma.08G086500	1	AT2G41080		pentatricopeptide (PPR) repeat protein
Glyma.12G236600	1	AT5G62410	SMC2	SMC2-1 (SMC2)
Glyma.17G196500	1	AT4G31210		DNA topoisomerase; type IA; core
Glyma.11G051300	1	AT4G37450	AGP18	AGP18 is a lysine-rich arabinogalactan-protein (AGP) and part of a multi-gene family of glycoproteins with approx. 50 members. It falls into one subclass with AGP17 and AGP19; other lysine-rich AGPs. It is expressed in young leaves; shoots; roots and flowers and is active in the regulation of the selection and survival of megaspores.
Glyma.15G274000	1	AT5G16850	TERT	Encodes the catalytic subunit of telomerase reverse transcriptase. Involved in telomere homeostasis. Homozygous double mutants with ATR show gross morphological defects over a period of generations. TERT shows Class II telomerase activity in vitro; indicating that it can initiate de novo telomerase synthesis on non-telomeric DNA; often using a preferred position within the telomerase-bound RNA. Loss of function mutants have reduced telomere length in roots and over a period of generations; decreasing root meristem function.
Glyma.20G230700	1	AT5G27330		Prefoldin chaperone subunit family protein
Glyma.01G179900	1	AT4G36870	BLH2	Encodes a member of the BEL family of homeodomain proteins. Plants doubly mutant for saw1/saw2 (blh2/blh4) have serrated leaves. BP is expressed in the serrated leaves; therefore saw1/saw2 may act redundantly to repress BP in leaves. Regulates together with BLH4 demethylesterification of homogalacturonan in seed mucilage.
Glyma.18G282200	1	AT1G28110	SCPL45	serine carboxypeptidase-like 45
Glyma.02G223400	1	AT2G04270	RNEE/G	Similar to E.coli endoribonuclease E. Functions as a ribonuclease; is located in the chloroplast; and is involved in chloroplast development. Loss of function mutants are white and arrest at the cotyledon stage. The phenotype is rescued by providing sucrose.
Glyma.01G009700	1
Glyma.17G096500	1	AT5G62710		Leucine-rich repeat protein kinase family protein
Glyma.12G171700	1	AT3G50700	IDD2	zinc finger protein; similar to maize Indeterminate1 (ID1)
Glyma.06G214700	1	AT5G20140	HBP5	Encodes a haem-binding protein; HBP5. HBP5 binds haem and interacts with the haem oxygenase; HY1. Disrupting the binding of HBP5 to HY1 leads to oxidative stress.
Glyma.19G011300	1	AT3G28050	UMAMIT41	nodulin MtN21-like transporter family protein
Glyma.06G042500	1	AT5G43020		Leucine-rich repeat protein kinase family protein
Glyma.13G273000	1	AT3G15095	HCF243	Encodes HCF243 (high chlorophyll fluorescence); a chloroplast-localized protein involved in the D1 protein stability of the photosystem II complex1.
Glyma.09G058000	1	AT2G19090		DUF630 family protein (DUF630 and DUF632)
Glyma.15G011400	1	AT1G80280		Plasma membrane localized protein that binds to to Xanthomonas campestris pv. campestris XopAM avirulent effector protein.
Glyma.17G223000	1	AT4G31820	ENP	A member of the NPY family genes (NPY1/AT4G31820; NPY2/AT2G14820; NPY3/AT5G67440; NPY4/AT2G23050; NPY5/AT4G37590). Encodes a protein with similarity to NHP3. Contains BTB/POZ domain. Promoter region has canonical auxin response element binding site and Wus binding site. Co-localizes to the late endosome with PID. Regulates cotyledon development through control of PIN1 polarity in concert with PID. Also involved in sepal and gynoecia development.
Glyma.20G102900	1	AT1G50360	VIIIA	member of Myosin-like proteins
Glyma.05G072200	1	AT3G27350		transcriptional regulator ATRX-like protein
Glyma.09G066000	1	AT4G21710	NRPB2	Encodes the unique second-largest subunit of DNA-dependent RNA polymerase II; the ortholog of budding yeast RPB2 and a homolog of the E. coli RNA polymerase beta subunit.
Glyma.07G207300	1	AT3G59690	IQD13	Member of IQ67 (CaM binding) domain containing family.
Glyma.17G102800	1	AT5G07740		actin binding protein
Glyma.04G104400	1	AT1G22180		Sec14p-like phosphatidylinositol transfer family protein
Glyma.10G205600	1	AT3G25620	ABCG21	ABC-2 type transporter family protein
Glyma.07G047200	1	AT1G72300	PSY1R	Encodes a leucine-rich repeat receptor kinase (LRR-RK) involved in the perception of PSY1. PSY1 is an 18-aa tyrosine-sulfated glycopeptide encoded by AT5G58650 that promotes cellular proliferation and expansion.
Glyma.14G206000	1	AT5G58300	KOIN	Atypical LRR-receptor-kinase with polarized localization to lateral pericycle facing wall at the inner PM domain that functions in root cell proliferation.
Glyma.12G208800	1	AT3G15030	TCP4	Arabidopsis thaliana TCP family transcription factor. Regulated by miR319. Involved in heterchronic regulation of leaf differentiation. Promotes hypocotyl elongation when hyperactivated. Enhance hypocotyl cell elongation by directly activating YUC5.
Glyma.16G047800	1	AT5G13960	SUVH4	Encodes a histone 3 lysine 9 specific methyltransferase involved in the maintenance of DNA methylation. SUVH4/KYP is a SU(VAR)3-9 homolog; a SET domain protein. Known SET domain proteins are involved in epigenetic control of gene expression. There are 10 SUVH genes in Arabidopsis and members of this subfamily of the SET proteins have an additional conserved SRA domain. In kyp mutants; there is a loss of CpNpG methylation. The protein was shown to bind to methylated cytosines of CG; CNG and CNN motifs via its SRA domain but has a preference for the latter two. There is also evidence that KYP/SUVH4 might be involved in the telomerase-independent process known as Alternative Lengthening of Telomeres.
Glyma.02G309200	1	AT5G48310	RASD1	Protein of unknown function that may be involved in stress response. Strongly expressed in vascular tissues.Mutants are ABA- insensitive.
Glyma.09G204800	1
Glyma.16G140800	1	AT3G50690		Leucine-rich repeat (LRR) family protein
Glyma.17G240000	1	AT2G32230	PRORP1	Encodes a protein-only RNase P that is involved in the 5? cleavage of the precursor tRNAs and is able to cleave tRNA-like structures involved in the maturation of plant mitochondrial mRNAs. Mutants show a drastic reduction in the levels of mature plastid tRNA-Phe(GAA) and tRNA-Arg(ACG); limiting plastid gene expression.
Glyma.02G031100	1	AT1G70230	TBL27	Encodes a member of the TBL (TRICHOME BIREFRINGENCE-LIKE) gene family containing a plant-specific DUF231 (domain of unknown function) domain. A putative xyloglucan O-acetyltransferase. TBL gene family has 46 members; two of which (TBR/AT5G06700 and TBL3/AT5G01360) have been shown to be involved in the synthesis and deposition of secondary wall cellulose; presumably by influencing the esterification state of pectic polymers. A nomenclature for this gene family has been proposed (Volker Bischoff & Wolf Scheible; 2010; personal communication).
Glyma.02G244200	1	AT5G37660	PDLP7	Encodes a plasmodesmal protein that may be involved in the intercellular movement of molecules through the plasmodesmata. The protein has two DUF26 domains and a single transmembrane domain.
Glyma.13G044200	1	AT1G02170	MC1	Encodes a type I metacaspase. Two Arabidopsis metacaspases; AT1G02170 (MC1) and AT4G25110 (MC2) antagonistically control programmed cell death in Arabidopsis. MC1 is a positive regulator of cell death and requires conserved caspase-like putative catalytic residues for its function. MC2 negatively regulates cell death. This function is independent of the putative catalytic residues. A third type I Arabidopsis metacaspase is MC3 (AT5g64240).
Glyma.01G235000	1	AT3G22620	LTPG20	Bifunctional inhibitor/lipid-transfer protein/seed storage 2S albumin superfamily protein
Glyma.16G017100	1	AT2G46870	NGA1	Member of the RAV family of DNA binding proteins. Contains B3 domain. Recognizes 5'-CACCTG-'3 motif.
Glyma.17G024000	1	AT5G18590		Galactose oxidase/kelch repeat superfamily protein
Glyma.16G017700	1	AT3G61950	MYC67	MYC-type transcription factor which interacts with ICE1 and negatively regulates cold-responsive genes and cold tolerance.
Glyma.15G061100	1	AT4G21860	MSRB2	2-Cys methionine sulfoxide reductase.
Glyma.20G198400	1	AT4G25120	SRS2	Encodes a homolog of the yeast SRS2 (Suppressor of RAD Six-screen mutant 2) helicase. The Arabidopsis SRS2 is a functional 3?- to 5?-helicase. Biochemical studies show that SRS2 disrupts recombinogenic DNA intermediates and facilitates single strand annealing.
Glyma.10G000200	1	AT5G35970		P-loop containing nucleoside triphosphate hydrolases superfamily protein
Glyma.13G331600	1	AT2G28630	KCS12	Encodes KCS12; a member of the 3-ketoacyl-CoA synthase family involved in the biosynthesis of VLCFA (very long chain fatty acids).
Glyma.02G060500	1	AT2G23740	SUVR5	Encodes a SET-domain protein SUVR5 that mediates H3K9me2 deposition and silencing at stimulus response genes in a DNA methylation-independent manner.
Glyma.14G005800	1	AT1G80680	SAR3	Mutant has early-flowering phenotype; encodes a putative nucleoporin. Required for the activation of downstream defense pathways by the snc1 mutation. Involved in basal resistance against bacterial pathogens.
Glyma.07G106300	1	AT1G48450		alanine-tRNA ligase; putative (DUF760)
Glyma.20G184000	1	AT2G02080	IDD4	C2H2 BIRD transcription factor family.
Glyma.03G141600	1	AT3G57830		Leucine-rich repeat protein kinase family protein
Glyma.08G204300	1	AT3G16170	AAE13	Encodes a malonyl-CoA synthetase that is localized to the cytosol and mitochondrion. AAE13 produces two transcripts one of which includes an N terminal mitochondrial targeting motif. Loss of function of the mtAAE13 product results in growth arrest and lethality.
Glyma.03G262200	1	AT2G46870	NGA1	Member of the RAV family of DNA binding proteins. Contains B3 domain. Recognizes 5'-CACCTG-'3 motif.
Glyma.06G284500	1	AT1G53230	TEOSINTE BRANCHED 1	Encodes a member of a recently identified plant transcription factor family that includes Teosinte branched 1; Cycloidea 1; and proliferating cell nuclear antigen (PCNA) factors; PCF1 and 2. Regulated by miR319. Involved in heterochronic regulation of leaf differentiation. Elongates hypocotyl when miR319-resistant version is overexpressed. Suppresses auxin response by activating IAA3/SHY2 and SAUR genes.
Glyma.03G174300	1	AT3G09520	EXO70H4	A member of EXO70 gene family; putative exocyst subunits; conserved in land plants. Arabidopsis thaliana contains 23 putative EXO70 genes; which can be classified into eight clusters on the phylogenetic tree.
Glyma.15G084800	1	AT4G18760	RLP51	receptor like protein 51
Glyma.10G037700	1	AT4G28530	NAC074	Member of NAC family of transcription factors. Along with NAC2; KIR1 positively regulates programmed cell death of stigmatic tissue.
Glyma.13G169500	1	AT3G01480	CYP38	Encodes a chloroplast cyclophilin functioning in the assembly and maintenance of photosystem II (PSII) supercomplexes. The mRNA is cell-to-cell mobile.
Glyma.13G304500	1	AT4G16730	TPS02	In the Col ecotype; no functional protein is encoded at this locus due to the presence of a two-base (AT) insertion 184 nucleotides downstream of the start codon leading to a frame shift and premature translational termination. However; in the Ws ecotype; a functional terpene synthase that localizes to the chloroplast is encoded at this locus. It can catalyze the synthesis of (E)-beta-ocimene and (E;E)-alpha farnesene in vitro; but; it has more activity as an (E)-beta-ocimene synthase activity in vivo. This may reflect the greater availability of the GPP precursor of (E)-beta-ocimene than of the FPP precursor of (E;E)-alpha-farnesene in the chloroplasts where the Ws TPS02 is present.
Glyma.07G009600	1	AT3G13860	HSP60-3A	heat shock protein 60-3A
Glyma.09G132200	1	AT4G25700	BETA-OHASE 1	Converts beta-carotene to zeaxanthin via cryptoxanthin.
Glyma.20G211000	1	AT2G17230	EXL5	EXORDIUM like 5
Glyma.06G033600	1	AT1G03220	SAP2	Eukaryotic aspartyl protease family protein
Glyma.02G051700	1	AT4G36360	BGAL3	putative beta-galactosidase (BGAL3 gene)
Glyma.19G254300	1	AT1G01430	TBL25	Encodes a member of the TBL (TRICHOME BIREFRINGENCE-LIKE) gene family containing a plant-specific DUF231 (domain of unknown function) domain. TBL gene family has 46 members; two of which (TBR/AT5G06700 and TBL3/AT5G01360) have been shown to be involved in the synthesis and deposition of secondary wall cellulose; presumably by influencing the esterification state of pectic polymers.Functions as a mannan O-acetyltransferase; catalyzing the 2-O and 3-O-monoacetylation of mannosyl residues A nomenclature for this gene family has been proposed (Volker Bischoff & Wolf Scheible; 2010; personal communication). Phosphatidylinositol 4-phosphate 5-kinase (PIP5K) enzyme family member.
Glyma.09G177100	1	AT1G48570		zinc finger (Ran-binding) family protein
Glyma.04G079100	1
Glyma.17G052000	1	AT4G29840	MTO2	Encodes threonine synthase; an enzyme that performs the last step in threonine biosynthesis.
Glyma.03G169200	1	AT2G20300	ALE2	Encodes ABNORMAL LEAF SHAPE 2 (ALE2); a receptor-like protein kinase (RLK) with a cluster of basic amino acid residues followed by a cysteine-containing sequence in the putative extracellular domain. Function together with ACR4 (Arabidopsis homolog of the Crinkly4) and ALE1 in positively regulating protoderm-specific gene expression and for the formation of leafy organs. ale2 mutants have various epidermal defects; including disorganization of epidermis-related tissues; defects in the leaf cuticle and the fusion of organs.
Glyma.06G320700	1	AT5G56270	WRKY2	Encodes WRKY transcription factor 2; a zinc-finger protein. In wrky2 mutants; egg cells polarize normally but zygotes fail to reestablish polar organelle positioning from a transient symmetric state; resulting in equal cell division and distorted embryo development.
Glyma.15G133700	1	AT5G11720	AGLU1	Glycosyl hydrolases family 31 protein
Glyma.14G158300	1	AT1G21270	WAK2	cytoplasmic serine/threonine protein kinase induced by salicylic acid. mutant plants exhibit a loss of cell expansion and dependence on sugars and salts for seedling growth; affecting the expression and activity of vacuolar invertase.
Glyma.16G157200	1	AT1G71850		Ubiquitin carboxyl-terminal hydrolase family protein
Glyma.02G133800	1	AT1G47480		alpha/beta-Hydrolases superfamily protein
Glyma.09G277400	1	AT1G62640	KAS III	3-ketoacyl-acyl carrier protein synthase III (KAS III)
Glyma.06G074400	1	AT2G25690		DUF581 family protein; putative (DUF581)
Glyma.01G148600	1	AT3G13960	GRF5	Growth regulating factor encoding transcription activator. One of the nine members of a GRF gene family; containing nuclear targeting domain. Involved in leaf development and expressed in root; shoot and flower.
Glyma.09G029400	1	AT1G05160	CYTOCHROME P450	Encodes an ent-kaurenoic acid hydroxylase; a member of the CYP88A cytochrome p450 family.
Glyma.08G045900	1	AT1G14850	NUP155	Encodes a protein similar to nucleoporin; a a major component of the nuclear pore complex (NPC) involved in cellular nucleo-cytoplasmic transport
Glyma.10G045100	1	AT2G37440		DNAse I-like superfamily protein
Glyma.11G194100	1	AT5G57620	MYB36	MYB36 is a transcriptional regulator that acts to promote differentiation of the endodermis during root development. It promotes the development the Casparian band in part by regulating the expression of genes involved in localizing lignin biosynthetic machinery to the Casparian band. MYB36 binds to and regulates the expression of factors involved in producing the Casparian band including CASP1; PER64; and ESB1.
Glyma.05G103200	1	AT5G67360	ARA12	Encodes a subtilisin-like serine protease essential for mucilage release from seed coats.
Glyma.07G054700	1	AT4G00950	MEE47	hypothetical protein (DUF688)
Glyma.01G014600	1	AT5G46880	HB-7	homeobox-7
Glyma.09G063200	1	AT5G56890		Protein kinase superfamily protein
Glyma.03G200100	1	AT5G04820	OFP13	ovate family protein 13
Glyma.05G219000	1	AT4G10840	KLCR1	CMU1 and CMU2 along with FRA1 contributes to lateral stability of cortical microtubules.
Glyma.14G196900	1	AT5G58530		Glutaredoxin family protein
Glyma.15G092500	1	AT4G18390	TEOSINTE BRANCHED 1	Transcription factor which photomorphogenic growth by activating HY5 and HYH.
Glyma.11G028100	1	AT4G22860	TPXL3	TPX2-LIKE Group A family with aurora binding andTPX2 domains. Activator of aurora kinase activity
Glyma.09G262900	1	AT4G00570	NAD-ME2	Encodes an NAD-dependent malic enzyme (NAD-ME) that does not act on oxaloacetate; indicating that it belongs to EC 1.1.1.39. It is a member of the beta family of NAD-MEs in plants. It appears to function as a homodimer or as a heterodimer with the alpha-type NAD-ME2 (At2g13560). NAD-ME2 transcript and protein levels are higher during the night than during the day.
Glyma.19G206300	1	AT1G03470	NET3A	Encodes a member of the NET superfamily of proteins that potentially couples different membranes to the actin cytoskeleton in plant cells. It colocalizes with filamentous actin and is localized to the nuclear membrane and the vacuolar membrane.
Glyma.04G233900	1	AT4G27800	TAP38	Choroplast protein phosphatase TAP38/PPH1 is required for efficient dephosphorylation of the LHCII anthena and state transition from state 2 to state 1.
Glyma.13G170700	1	AT5G14880	KUP8	Potassium transporter family protein
Glyma.18G104400	1	AT3G58750	CSY2	Encodes a peroxisomal citrate synthase that is expressed throughout seedling and shoot development.
Glyma.02G258100	1	AT5G05560	EMB2771	Encodes a subunit of the Arabidopsis thaliana E3 ubiquitin ligase complex that plays a synergistic role with APC4 both in female gametogenesis and in embryogenesis.
Glyma.12G020300	1	AT3G21090	ABCG15	ABC-2 type transporter family protein
Glyma.13G304400	1	AT4G03210	XTH9	Encodes a member of xyloglucan endotransglucosylase/hydrolases (XTHs) that catalyze the cleavage and molecular grafting of xyloglucan chains function in loosening and rearrangement of the cell wall. Gene is expressed in shoot apex region; flower buds; flower stalks and internodes bearing flowers.
Glyma.13G338700	1	AT3G46740	TOC75-III	Component of the translocon outer membrane (TOC) complex. Forms the outer envelope translocation channel (beta-barrel). Plays a role in preprotein conductance. Imported into chloroplast. Expressed in young dividing photosynthetic tissues. Knockout mutants are embryo lethal with arrested development at the two-cell stage. Knockout mutants have abnormal etioplasts.
Glyma.15G001700	1	AT3G21240	4CL2	encodes an isoform of 4-coumarate:CoA ligase (4CL); which is involved in the last step of the general phenylpropanoid pathway. The catalytic efficiency was in the following (descending) order: p-coumaric acid; caffeic acid; ferulic acid; 5-OH-ferulic acid and cinnamic acid. At4CL2 was unable to use sinapic acid as substrate.
Glyma.10G020201	1	AT3G50700	IDD2	zinc finger protein; similar to maize Indeterminate1 (ID1)
Glyma.02G193800	1	AT5G06470		Glutaredoxin family protein
Glyma.03G192200	1	AT3G52910	GRF4	Growth regulating factor encoding transcription activator. One of the nine members of a GRF gene family; containing nuclear targeting domain. Involved in leaf development and expressed in root; shoot and flower.
Glyma.15G007700	1	AT1G15340	MBD10	Protein containing methyl-CpG-binding domain.Has sequence similarity to human MBD proteins.
Glyma.13G213500	1	AT4G15560	CLA1	Encodes a protein with 1-deoxyxylulose 5-phosphate synthase activity involved in the MEP pathway. It is essential for chloroplast development in Arabidopsis
Glyma.11G182600	1	AT5G22400		Rho GTPase activating protein with PAK-box/P21-Rho-binding domain-containing protein
Glyma.15G140800	1	AT5G58040	FIP1[V]	Encodes a subunit of the polyadenylation apparatus that interacts with and stimulates the activity of poly(A) polymerase. Additionally ; it interacts with several polyadenylation factor subunits and is an RNA-binding protein. It is suggested that this protein coordinates a number of polyadenylation factor subunits with PAP and with RNA. The mRNA is cell-to-cell mobile.
Glyma.20G198300	1	AT5G15920	SMC5	Encodes SMC5 (STRUCTURAL MAINTENANCE OF CHROMOSOMES 5); a component of the SMC5/6 complex. SMC5/6 complex promotes sister chromatid alignment and homologous recombination after DNA damage.
Glyma.02G245200	1	AT5G16720	MYOB3	caldesmon-like protein (Protein of unknown function; DUF593)
Glyma.14G051300	1	AT2G04530	CPZ	Encodes a protein with RNAse Z activity suggesting a role in tRNA processing. Protein contains a signal sequence for import into the chloroplast.
Glyma.18G243500	1	AT5G16390	CAC1	Encodes for the biotin carboxyl-carrier subunit of the multi-enzyme plastidial acetyl-coenzyme A carboxylase complex.
Glyma.06G312300	1	AT1G30400	ABCC1	glutathione S-conjugate transporting ATPase (AtMRP1) mRNA. An ABCC-type arsenite-phytochelatin transporter. The expression of this gene is upregulated by herbicide safeners such as benoxacor and fenclorim.
Glyma.16G173100	1	AT5G52920	PKP-BETA1	encodes a dominant chloroplast pyruvate kinase beta subunit. Important for seed oil biosynthesis. Ubiquitously expressed; with significantly increased expression in maturing seeds. The mutant plant has wrinkled seeds; with a 50-70% reduction in seed fatty acid content. The mRNA is cell-to-cell mobile.
Glyma.10G023100	1	AT1G03440		Leucine-rich repeat (LRR) family protein
Glyma.04G010800	1	AT2G16370	DHFR-TS-1	Encodes a bifunctional dihydrofolate reductase - thymidylate synthase gene. This is unique in Arabidopsis and protozoa. Other organisms have independent genes for this function. This alternative transcript is produced in tissues other than leaves.
Glyma.06G165000	1	AT3G26744	ICE1	Encodes a MYC-like bHLH transcriptional activator that binds specifically to the MYC recognition sequences in the CBF3 promoter. It also binds to and inhibits the expression of ABI3. Mutants are defective in cold-regulated gene expression and ABA signaling druing seed germination.. Cold stress triggers protein degradation of nuclear GFPICE1 protein; and the RING finger protein HOS1 is required. Sumoylation of ICE1 controls CBF3/DREB1A expression and freezing tolerance. Together with ZOU; ICE1 determines primary seed dormancy depth independently of their joint role in endosperm development.ICE1 interacts with ABI5. Also members of the DELLA family; which repress ICE1 function.
Glyma.04G002500	1	AT5G38110	ASF1B	This gene is predicted to encode a silencing group A protein. Plant lines expressing RNAi constructs directed against SGA1 have reduced levels of agrobacterium-mediated root transformation. Its expression is regulated during cell cycle progression through E2F transcription factors Functions redundantly with AT1G66740 during gametogenesis
Glyma.16G142300	1	AT4G36850		PQ-loop repeat family protein / transmembrane family protein
Glyma.11G190200	1	AT1G08200	AXS2	Encodes a putative UDP-D-apiose/UPD-D-xylose synthetase.
Glyma.18G064300	1	AT5G59970		Histone superfamily protein
Glyma.15G130900	1	AT4G20940	GHR1	Encodes a plasma-membrane localized LRR receptor-like protein involved in both ABA and H202 mediated signaling involved in stomatal movement. TAIR10 annotation for this gene has a low confidence score (2-star). See Comments field for structural annotation by the community.
Glyma.02G034700	1	AT1G70370	PG2	Polygalacturonase involved in cell wall modification.
Glyma.07G091400	1	AT1G25440	BBX15	B-box type zinc finger protein with CCT domain-containing protein
Glyma.07G267700	1	AT5G50740	ATHMP52	Heavy metal transport/detoxification superfamily protein
Glyma.16G007700	1	AT1G72610	GER1	germin-like protein (GLP1)
Glyma.06G056400	1	AT2G26330	ER	Homologous to receptor protein kinases. Involved in specification of organs originating from the shoot apical meristem. Contains a cytoplasmic protein kinase catalytic domain; a transmembrane region; and an extracellular leucine-rich repeat. ER has been identified as a quantitative trait locus for transpiration efficiency by influencing epidermal and mesophyll development; stomatal density and porosity of leaves. It has been implicated in resistance to the bacterium Ralstonia solanacearum and to the necrotrophic fungus Plectosphaerella cucumerina. Together with ERL1 and ERL2; ER governs the initial decision of protodermal cells to either divide proliferatively to produce pavement cells or divide asymmetrically to generate stomatal complexes. ER binds to the peptides STOMAGEN and EPF2 which compete for the same binding site. The ER-EFP2 complex activates MAPK signaling that inhibits stomatal development. ER-STOMAGEN does not activate MAPK signaling. Plants harboring loss of function alleles of er are more susceptible to heat stress than wild type. In Arabidopsis and other organisms; overexpression of ER confers thermotolerance via as yet undefined mechanisms.
Glyma.07G086700	1
Glyma.01G164500	1	AT3G51290	APSR1	pyridoxal-phosphate-dependent serine hydroxymethyltransferase; putative (DUF632)
Glyma.11G106000	1	AT2G21050	LAX2	Encodes LAX2 (LIKE AUXIN RESISTANT); a member of the AUX1 LAX family of auxin influx carriers. Required for the establishment of embryonic root cell organization.
Glyma.13G063700	1	AT3G28860	ABCB19	Encodes a member of the ATP-binding cassette (ABC) transporter family that is involved in auxin transport and is involved in postembryonic organ separation. Also known as AtMDR11 and PGP19. Possibly regulates auxin-dependent responses by influencing basipetal auxin transport in the root. Acts upstream of phyA in regulating hypocotyl elongation and gravitropic response. Exerts nonredundant; partially overlapping functions with the ABC transporter encoded by AtPGP1.
Glyma.04G174800	1	AT5G62670	HA11	H[+]-ATPase 11
Glyma.10G061800	1	AT1G20030		Pathogenesis-related thaumatin superfamily protein
Glyma.08G193100	1	AT1G72970	HTH	Originally identified as a mutation that causes floral organs to fuse together. About 10-20% of mutants also have defects in ovules. Mutants have reduced fertility most likely as because of fusions that pistil emergence. The protein has similarity to the mandelonitrile lyase family of FAD containing oxidoreductases and is predicted to be secreted (SignalP).It is expressed in all tissue layers of roots; inflorescences; stems; leaves; and flowers and is also expressed in siliques. Expression is highest in inflorescence and flower tissue.Transmission of mutant alleles to the progeny shows non mendelian segregation- a percentage of mutant alleles revert back to a previous parental (e.g. grandparental) wild type allele. It has been suggested that an RNA template driven or other extra-DNA genomic mechanism may be responsible for the non-mendelian inheritance of HTH. Reversion events in alleles at other loci have also been observed to occur in plants with an hth mutant background indicating a genome wide effect.
Glyma.20G242000	1	AT2G39350	ABCG1	Belongs to a clade of five Arabidopsis thaliana ABCG half-transporters that are required for synthesis of an effective suberin barrier in roots and seed coats (ABCG2; ABCG6; and ABCG20) and for synthesis of an intact pollen wall (ABCG1 and ABCG16).
Glyma.06G028500	1	AT1G75460		ATP-dependent protease La (LON) domain protein
Glyma.11G156500	1	AT3G06730	TRX z	Encodes a plastidial thioredoxin (TRX) isoform that defines a branch of plastidial TRXs lying between x- and y-type TRXs and thus was named TRX z. Possesses disulfide reductase activity in vitro. TRX z was previously named as Trx p (thioredoxin putative and plastidic) before its thioredoxin activity was confirmed (Meng et al.; PNAS 2010; 107:3900). Knockout mutant of TRX z has a severe albino phenotype and is inhibited in chloroplast development. Two fructokinase-like proteins (FLN1 and FLN2); members of the pfkB-carbohydrate kinase family; are potential TRX z targets.
Glyma.14G137100	1	AT4G31210		DNA topoisomerase; type IA; core
Glyma.07G267200	1	AT4G16410		transmembrane protein
Glyma.18G282100	1	AT5G13290	CRN	Encodes a protein with predicted Ser/Thr kinase activity and membrane localization that is involved in the CLV3 signaling pathway that represses WUS expression in the meristem. Loss of function of CRN can suppress the phenotype caused by overexpression of CLV3. SOL2 isolated as a suppressor of root- specific overexpression of CLE19; a clavata3 like gene. sol2 partially suppresses the short root phenotype caused by CLE19 overexpression. Mutant flowers have extra carpels.
Glyma.02G111600	1	AT1G69440	AGO7	Encodes ARGONAUTE7; a member of the ARGONAUTE family; characterised by the presence of PAZ and PIWI domains. Involved in the regulation of developmental timing. Required for the accumulation of TAS3 ta-siRNAs but not for accumulation of miR171; miR173; miR390 or mi391. Localized in mature rosette leaves and floral buds.
Glyma.05G044100	1	AT4G24790		AAA-type ATPase family protein
Glyma.08G200400	1	AT3G16490	IQD26	Member of IQ67 (CaM binding) domain containing family.
Glyma.13G347800	1	AT1G55020	LOX1	lipoxygenase; a defense gene conferring resistance Xanthomonas campestris The mRNA is cell-to-cell mobile.
Glyma.07G248100	1	AT5G27690	ATHMP49	Heavy metal transport/detoxification superfamily protein
Glyma.10G019900	1	AT3G62760	ATGSTF13	Encodes glutathione transferase belonging to the phi class of GSTs. Naming convention according to Wagner et al. (2002).
Glyma.15G080200	1	AT4G18480	CHLI1	Encodes the CHLI subunit of magnesium chelatase which is required for chlorophyll biosynthesis. All four cysteine residues of the protein form two disulfide bonds (Cys102-Cys193 and Cys354-Cys396) under oxidized conditions but are fully reduced by reduction. It was suggested that the redox state of CHLI is regulated in vivo by the change of the redox environment in the chloroplasts probably via the Trx system.
Glyma.02G164148	1	AT1G22690	GASA9	Gibberellin-regulated family protein
Glyma.01G033700	1	AT5G40210	UMAMIT42	nodulin MtN21-like transporter family protein
Glyma.07G215300	1	AT1G49760	PAB8	polyadenylate-binding protein; putative / PABP; putative; similar to poly(A)-binding protein GB:AAF66825 GI:7673359 from (Nicotiana tabacum). Highly and ubiquitously expressed. Member of the class II PABP family.
Glyma.13G097300	1	AT2G18890	RLCK VI_A2	RLCK VI_A class kinase which activity is regulated by Rho-of-plants (ROP) GTPases. Controls seedling and plant growth in parallel with gibberrellin.
Glyma.14G157800	1	AT1G21230	WAK5	encodes a wall-associated kinase The mRNA is cell-to-cell mobile.
Glyma.02G211900	1	AT4G24660	HB22	homeobox protein 22
Glyma.15G140200	1	AT3G06650	ACLB-1	One of the two genes encoding subunit B of the trimeric enzyme ATP Citrate lyase
Glyma.12G170000	1	AT1G10930	RECQ4A	DNA helicase involved in the maintenance of genome stability by modulation of the DNA damage response and suppression of homologous recombination.
Glyma.02G102800	1	AT1G49740		PLC-like phosphodiesterases superfamily protein
Glyma.08G258500	1	AT1G05830	ATX2	Encodes a homolog of trithorax; a histone-lysine N-methyltransferase. Paralog of ATX1. Unlike ATX1 which is involved in trimethylating of histone H3-mysine 4; ATX2 is involved in dimethylating of histone H3-lysine 4. ATX1 and ATX2 influence the expression of largely nonoverlapping gene sets. The expression pattern of ATX2 is also different from that of ATX1.
Glyma.14G087100	1	AT5G43080	CYCA3;1	Cyclin A3
Glyma.07G193500	1
Glyma.10G074900	1	AT5G06130	ATOR-LIKE	Encodes an OR(orange)-like protein that interacts directly with the PSY (phytoene synthase) protein and acts as a positive posttranscriptional regulator of its expression; thereby affecting carotenoid biosynthesis.
Glyma.06G106200	1	AT5G10180	SULTR2;1	Encodes a low-affinity sulfate transporter expressed in the root cap and central cylinder; where it is induced by sulfur starvation. Expression in the shoot vascular system is not induced by sulfur starvation.
Glyma.01G145200	1
Glyma.20G125900	1	AT1G71060		Tetratricopeptide repeat (TPR)-like superfamily protein
Glyma.03G263200	1	AT1G72320	PUM23	Encodes a member of the Arabidopsis Pumilio (APUM) proteins containing PUF domain (eight repeats of approximately 36 amino acids each). PUF proteins regulate both mRNA stability and translation through sequence-specific binding to the 3' UTR of target mRNA transcripts.
Glyma.20G152400	1	AT2G28100	FUC1	Encodes a protein with &#945;-fucosidase activity. The activity was assessed on 2'-fucosyl-lactitol. AtFUC1 was not able to act on XXFG substrates; at least when heterologously expressed in <i>Pichia pastoris</i>. The enzyme has been postulated to act on fucosylated substrates other than xyloglucan oligosaccharides. was shown (<i>Pichia pastoris</i>) to hydrolyze fucose in 3- and 4-linkage ; hence was characterized as alpha-L-3;4-fucosidase The mRNA is cell-to-cell mobile.
Glyma.16G101800	1	AT1G79620	VRLK1	VRLK1 is a LRR kinase involved in switching between cell elongation and secondary cell wall thickening.VRLK1 is a member of a gene family that includes a small number of recently duplicated paralogs.
Glyma.20G056400	1	AT3G58830		Encodes a phosphatidylglycerophosphate (PGP) phosphatase that localizes to chloroplasts in above ground plant parts and mitochondria in root tips and root hairs and is involved in the synthesis of plastidial Phosphatidylglycerol (PG). This enzyme is responsible for the second step of PG synthesis. Mutants show reduced root growth.
Glyma.15G154700	1	AT4G20260	PCAP1	Encodes a Ca2+ and Cu2+ binding protein. N-terminal myristylation on glycine 2 appears to enable it to associate tightly with the plasma membrane. Recombinant PCaP1 interacts strongly with phosphatidylinositol 3;5-bisphosphate (PtdIns(3;5)P2) and PtdIns (3;4;5)P3; and weakly with PtdIns(3;5)P2 and PtdIns(4;5). It also interacts with calmodulin (CaM) in a calcium-dependent manner. CaM does not interfere with PCaP1 membrane localization but does weaken interactions between it and the PtdInsPs. PCaP1 has an apparent Kd of 10 uM for Cu2+ and can bind six ions per protein. Transcript levels for PCaP1 first fall and then rise following exposure to CuCl2. Mannitol; sorbitol; and the flg22 oligopeptide also increase expression levels. The mRNA is cell-to-cell mobile.
Glyma.01G180800	1	AT3G50820	PSBO2	Encodes a protein which is an extrinsic subunit of photosystem II and which has been proposed to play a central role in stabilization of the catalytic manganese cluster. In <i>Arabidopsis thaliana</i> the PsbO proteins are encoded by two genes: <i>psbO1</i> and <i>psbO2</i>. PsbO2 is the minor isoform in the wild-type. Mutants defective in this gene have been shown to be affected in the dephosphorylation of the D1 protein of PSII.
Glyma.04G209200	1	AT5G09220	AAP2	member of AAAP family The mRNA is cell-to-cell mobile.
Glyma.02G244700	1	AT1G66250		O-Glycosyl hydrolases family 17 protein
Glyma.20G083800	1	AT5G59970		Histone superfamily protein
Glyma.03G180300	1	AT3G53400	CPUORF46	Conserved peptide uORF; regulates translation of any downstream ORF in response to environmental signals heat stress and water limitation.
Glyma.16G018900	1	AT5G67090	SBT1.9	Encodes a subtilisin-like serine protease with in vitro protease activity.
Glyma.15G016500	1	AT1G79840	GL2	Glabra 2; a homeodomain protein affects epidermal cell identity including trichomes; root hairs; and seed coat. It also down-regulates seed oil content. Expressed in atrichoblasts and required to suppress root hair development. Also expressed abundantly during early seed development. Directly regulated by WER.
Glyma.04G255400	1	AT4G24000	CSLG2	encodes a protein similar to cellulose synthase
Glyma.13G360000	1	AT3G15990	SULTR3;4	Vascular cambium-localized sulfate transporter; mediates xylem-to-phloem transfer of phosphorus. 2 for its preferential distribution
Glyma.14G115500	1	AT2G45180	DRN1	nsLTP family-related gene. Expression is strongly suppressed by bacterial pathogens. Mutants are more susceptible to pathogens and abiotic stressors suggesting a function in basal stress response.
Glyma.13G271700	1	AT1G53230	TEOSINTE BRANCHED 1	Encodes a member of a recently identified plant transcription factor family that includes Teosinte branched 1; Cycloidea 1; and proliferating cell nuclear antigen (PCNA) factors; PCF1 and 2. Regulated by miR319. Involved in heterochronic regulation of leaf differentiation. Elongates hypocotyl when miR319-resistant version is overexpressed. Suppresses auxin response by activating IAA3/SHY2 and SAUR genes.
Glyma.07G069700	1	AT4G00400	GPAT8	bifunctional sn-glycerol-3-phosphate 2-O-acyltransferase/phosphatase. Involved in cutin assembly and is functionally redundant with GPAT4.
Glyma.06G129300	1	AT3G49260	iqd21	IQ67 DOMAIN protein 21; critical for indentation formation in pavement cell morphogenesis.
Glyma.17G126600	1	AT1G14460		AAA-type ATPase family protein
Glyma.02G048400	1	AT3G51240	F3H	Encodes flavanone 3-hydroxylase that is coordinately expressed with chalcone synthase and chalcone isomerases and is involved in flavonoid biosynthesis. Not responsive to auxin or ethylene stimulus (qRT-PCR).
Glyma.15G112300	1	AT1G12000		Phosphofructokinase family protein
Glyma.04G075700	1	AT2G24540	AFR	Galactose oxidase/kelch repeat superfamily protein
Glyma.13G010500	1	AT3G07670		Rubisco methyltransferase family protein
Glyma.14G025900	1	AT4G20440	SMB	small nuclear ribonucleoprotein associated protein B
Glyma.04G200500	1	AT3G26744	ICE1	Encodes a MYC-like bHLH transcriptional activator that binds specifically to the MYC recognition sequences in the CBF3 promoter. It also binds to and inhibits the expression of ABI3. Mutants are defective in cold-regulated gene expression and ABA signaling druing seed germination.. Cold stress triggers protein degradation of nuclear GFPICE1 protein; and the RING finger protein HOS1 is required. Sumoylation of ICE1 controls CBF3/DREB1A expression and freezing tolerance. Together with ZOU; ICE1 determines primary seed dormancy depth independently of their joint role in endosperm development.ICE1 interacts with ABI5. Also members of the DELLA family; which repress ICE1 function.
Glyma.07G206400	1	AT1G21500		hypothetical protein
Glyma.01G198100	1	AT4G37850		basic helix-loop-helix (bHLH) DNA-binding superfamily protein
Glyma.08G227400	1	AT5G65360	H3.1	Histone 3.1.
Glyma.03G009000	1	AT4G00440	TRM15	GPI-anchored adhesin-like protein; putative (DUF3741)
Glyma.07G202500	1	AT5G65360	H3.1	Histone 3.1.
Glyma.18G011900	1	AT1G24490	ALB4	Homologue of the Alb3/Oxa1/YidC family. ALB4 is almost identical to the Alb3/Oxa1/YidC domain of the previously described 110 kDa inner envelope protein ARTEMIS. However; ALB4 is expressed as a separate 55 kDa protein and is located in the thylakoid membrane of chloroplasts. Analysis of a T-DNA insertion line with a reduced level of Alb4 revealed chloroplasts with an altered ultrastructure. Mutant plastids are larger; more spherical in appearance and the grana stacks within the mutant lines are less appressed than in the wild-type chloroplasts. ALB4 is required for proper chloroplast biogenesis. The mRNA is cell-to-cell mobile.
Glyma.18G085800	1	AT4G27570	UGT79B3	Encodes a UDP-glycosyltransferase that contributes to cold; salt and drought stress tolerance via modulating anthocyanin accumulation.
Glyma.08G267700	1	AT5G44650	CEST	Encodes a nucleus-encoded thylakoid protein; cooperates with the plastid-encoded Ycf3 protein in photosystem i assembly. Also induces tolerance to multiple environmental stresses and reduces photooxidative damage.
Glyma.15G136700	1	AT1G48100	PGX3	Pectin lyase-like superfamily protein
Glyma.19G030700	1	AT5G39090		HXXXD-type acyl-transferase family protein
Glyma.20G144700	1	AT1G03130	PSAD-2	Encodes a protein predicted by sequence similarity with spinach PsaD to be photosystem I reaction center subunit II (PsaD2)
Glyma.14G193100	1	AT5G58770	CPT4	AtCPT7 synthesizes medium-chain polyprenols of approximately 55 carbons in length. The enzyme utlizes geranylgeranyl pyrophosphate (GGPP) and isopentenyl pyrophosphate (IPP) as substrates. The enzymatic product accumulates into plastdial membranes (DOI:10.1105/tpc.16.00796).
Glyma.03G148100	1	AT1G08880	H2AXA	Encodes HTA5; a histone H2A protein. H2AX is a meiosis-specific isoform of histone H2A. Upon DSB formation; rapid accumulation of phosphorylated H2AX (&#947;-H2AX) occurs around the break site. _x0001_H2AX foci accumulate in early G2. Immunolocalization studies in spread preparations of wild-type meiocytes at G2/early leptotene revealed the accumulation of numerous rather diffuse &#947;-H2AX foci throughout the chromatin. However; their accumulation is not contemporaneous with that of AtSPO11-1. At 3 h post-S; no &#947;-H2AX foci are detected. During the 3- to 5-h window when AtSPO11-1 foci rapidly disappear; there is an equally swift accumulation of &#947;-H2AX to a maximum of >50 diffuse foci. The level of &#947;H2AX then remains constant for a further 13 h before undergoing a gradual decrease to 10?20 foci in the 18- to 24-h post-S period. By 30 h the foci have disappeared from the chromatin.
Glyma.03G238300	1	AT5G48240		Rrp15p protein
Glyma.13G303000	1	AT4G03270	CYCD6;1	Cyclin D6; involved in cortex/endodermis asymmetric stem cell division.
Glyma.10G012300	1	AT1G02560	CLPP5	One of several nuclear-encoded ClpPs (caseinolytic protease). Contains a highly conserved catalytic triad of Ser-type proteases (Ser-His-Asp). The name reflects nomenclature described in Adam et. al (2001). The mRNA is cell-to-cell mobile.
Glyma.06G073600	1	AT5G11450	PPD5	PsbP domain protein (Mog1/PsbP/DUF1795-like photosystem II reaction center PsbP family protein)
Glyma.17G119400	1	AT5G43810	AGO10	Encodes Argonaute10; a member of the EIF2C (elongation initiation factor 2c)/ Argonaute class of proteins. Required to establish the central-peripheral organization of the embryo apex. Along with WUS and CLV genes; controls the relative organization of central zone and peripheral zone cells in meristems. Acts in embryonic provascular tissue potentiating WUSCHEL function during meristem development in the embryo. AGO10 specifically sequesters miR166/165 to regulate shoot apical meristem development.
Glyma.10G194000	1	AT5G54010	UGT79B6	Encodes a flavonoid 3-O-glucoside:2&#8243;-O-glucosyltransferase that determines pollen-specific flavonol structure.
Glyma.12G093000	1	AT3G11600	GIR2	One of two plant specific paralogs of unknown function. Interacts with GL2. GIR1/GIR2 loss of function resembles gl2 lof mutations.
Glyma.02G264500	1	AT3G11090	LBD21	LOB domain-containing protein 21
Glyma.03G177900	1	AT3G53320	GPT2	Encodes a microtubule-associated protein track growing microtubule plus ends.
Glyma.09G181451	1	AT1G25390	LRK10L4	Protein kinase superfamily protein
Glyma.09G213500	1	AT5G45400	RPA70C	Replication factor-A protein 1-like protein
Glyma.U031117	1
Glyma.08G159900	1	AT1G60810	ACLA-2	One of the three genes encoding subunit A of the trimeric enzyme ATP Citrate lyase
Glyma.16G143000	1	AT3G50780		BTB/POZ domain protein
Glyma.11G142100	1	AT3G45980	HTB9	Encodes a histone 2B (H2B) protein. This protein can be ubiquitinated in planta; and this modification depends on the HUB1 and HUB2 E3 ubiquitin ligases as well as the UBC1 and UBC2 E2 ubiquitin conjugating enzymes. Lysine 146 appears to be the site of the ubiquitin addition.
Glyma.01G022100	1	AT5G54640	RAT5	Isolated from T-DNA insertion line; the rat5 mutant is deficient in T-DNA integration. Encodes histone2A protein.
Glyma.07G115500	1	AT4G37070	PLP1	Patatin-related phospholipase A. Expressed strongly and exclusively in roots. AtplaIVA-null mutants have reduced lateral root development. Phosphorylation by calcium-dependent protein kinases in vitro enhances its activity.
Glyma.13G092000	1	AT4G30400	ATL13	RING/U-box superfamily protein
Glyma.07G007000	1	AT1G55020	LOX1	lipoxygenase; a defense gene conferring resistance Xanthomonas campestris The mRNA is cell-to-cell mobile.
Glyma.10G198500	1	AT2G37470	HTB5	Histone superfamily protein
Glyma.19G005900	1	AT3G01550	PPT2	phosphoenolpyruvate (pep)/phosphate translocator 2
Glyma.09G082300	1	AT4G20430		Subtilase family protein
Glyma.19G074600	1	AT3G01810		EEIG1/EHBP1 protein amino-terminal domain protein
Glyma.02G202500	1	AT2G24270	ALDH11A3	Encodes a protein with non-phosphorylating NADP-dependent glyceraldehyde-3-phosphate dehydrogenase activity. The activity of the enzyme was determined from leaf extracts; the enzyme has not been purified to confirm activity.
Glyma.15G265600	1	AT1G12770	EMB1586	Encodes a DEAD-box RNA helicase that localizes to mitochondria and is essential for regulating cell-to-cell transport via plasmodesmata. The mRNA is cell-to-cell mobile.
Glyma.14G220800	1	AT1G75880	GGL12	Guard-cell-enriched GDSL Lipase family member.
Glyma.02G228100	1	AT3G47340	ASN1	encodes a glutamine-dependent asparagine synthetase; the predicted ASN1 peptide contains a purF-type glutamine-binding domain; and is expressed predominantly in shoot tissues; where light has a negative effect on its mRNA accumulation. Expression is induced within 3 hours of dark treatment; in senescing leaves and treatment with exogenous photosynthesis inhibitor. Induction of gene expression was suppressed in excised leaves supplied with sugar. The authors suggest that the gene's expression pattern is responding to the level of sugar in the cell.
Glyma.15G121400	1	AT5G47770	FPS1	Encodes a protein with farnesyl diphosphate synthase activity.
Glyma.07G006900	1	AT1G55020	LOX1	lipoxygenase; a defense gene conferring resistance Xanthomonas campestris The mRNA is cell-to-cell mobile.
Glyma.08G072300	1	AT5G64210	AOX2	encodes an isoform of alternative oxidase; which is expressed in rosettes; stems; and roots. Transcript accumulates in dry seeds and decreased upon germination and is not affected by actinomycin A. Protein is localized to mitochondria.
Glyma.04G022900	1	AT1G75900	GGL13	GDSL-motif esterase/acyltransferase/lipase. Enzyme group with broad substrate specificity that may catalyze acyltransfer or hydrolase reactions with lipid and non-lipid substrates.
Glyma.06G210600	1	AT3G18550	BRC1	Encodes a TCP transcription factor; closely related to teosinte branched1; arrests axillary bud development and prevents axillary bud outgrowth. Role in flowering control.
Glyma.07G179700	1	AT2G19940		Putative N-acetyl-gamma-glutamyl-phosphate reductase
Glyma.11G235600	1	AT2G40480		WEB family protein (DUF827)
Glyma.12G215500	1	AT1G51060	HTA10	Encodes HTA10; a histone H2A protein. The mRNA is cell-to-cell mobile.
Glyma.13G135600	1	AT5G02790	GSTL3	GST functions in reductive deglutathionylation of glutathione conjugates of quercetin.
Glyma.04G028400	1	AT1G75460		ATP-dependent protease La (LON) domain protein
Glyma.15G089000	1	AT1G29670	GDSL1	GDSL-motif esterase/acyltransferase/lipase. Enzyme group with broad substrate specificity that may catalyze acyltransfer or hydrolase reactions with lipid and non-lipid substrates.The mRNA is cell-to-cell mobile.
Glyma.20G240300	1	AT1G75270	DHAR2	One of three functional dehydroascorbate reductases. Catalyzes the glutathione (GSH)-dependent reduction of dehydroascorbate. DHAR2 is a cytoplasmic enzyme.
Glyma.11G146500	1	AT5G60660	PIP2;4	A member of the plasma membrane intrinsic protein subfamily PIP2.When expressed in yeast cells can conduct hydrogen peroxide into those cells. Mutants exhibit longer root hairs.
Glyma.02G019200	1	AT1G14345		NAD(P)-linked oxidoreductase superfamily protein
Glyma.15G211400	1	AT1G79050	RECA1	recA DNA recombination family protein
Glyma.16G180700	1	AT1G02260		Divalent ion symporter
Glyma.02G130600	1	AT3G25620	ABCG21	ABC-2 type transporter family protein
Glyma.11G247900	1	AT1G67630	POLA2	DNA polymerase alpha 2
Glyma.05G178900	1	AT4G39850	ABCD1	Encodes a peroxisomal protein of the ATP binding cassette (ABC) transporter class (PMP subfamily) with significant identity to the human X-linked adrenoleukodystrophy protein (ALDP). The gene product promotes germination and represses embryo dormancy. ABI3; ABA1; FUS3 and LEC1 are epistatic to this gene. Mutants accumulate fatty acyl CoA suggesting a defect in uptake of fatty acyl CoA into the peroxisome.
Glyma.06G128900	1	AT3G49240	NUWA	Encodes NUWA; an imprinted gene that controls mitochondrial function in early seed development. It is expressed in both the mitochondrion and chloroplast and is also involved in RNA editing in the mitochondrion and chloroplast as a core member of E+-type PPR editosomes.
Glyma.07G057200	1	AT4G01050	TROL	hydroxyproline-rich glycoprotein family protein; contains a rhodanese homology domain. Required for anchoring the FNR flavoenzyme to the thylakoid membranes and sustaining high efficiency photosynthetic linear electron flow.The mRNA is cell-to-cell mobile.
Glyma.09G155500	1	AT1G17860	ATKTI5	Member of Kunitz trypsin inhibitor (KTI) family involved in plant defense response against spider mites.
Glyma.06G153000	1	AT2G13690		PRLI-interacting factor
Glyma.10G026700	1	AT3G63130	RANGAP1	Encodes a RAN GTPase activating protein involved in nuclear import; cell plate formation and mitotic spindle formation. Associates with nuclear envelope membranes.
Glyma.08G000800	1	AT2G13610	ABCG5	ABC-2 type transporter family protein
Glyma.15G043200	1	AT5G59970		Histone superfamily protein
Glyma.02G120300	1	AT1G69200	FLN2	Encodes a fructokinase-like protein (AT3G54090/FLN1; AT1G69200/FLN2); a member of the pfkB-carbohydrate kinase family. FLN1 and FLN2 are potential plastidial thioredoxin z (TRX z) targets. Mutants display mutant chloroplast development; general plant growth and development defects and defects in PEP-dependent transcription. The mRNA is cell-to-cell mobile.
Glyma.14G095400	1	AT2G46210	SLD2	Fatty acid/sphingolipid desaturase
Glyma.02G087800	1	AT5G51110	SDIRIP1	Encodes a protein involved in Rubisco assembly that also mediates Abscisic acid-dependent stress response. It is a ubiquitination target of the intracellular E3 ligase SDIR1. It selectively regulates the expression of the downstream basic region/leucine zipper motif transcription factor gene ABA-INSENSITIVE5; rather than ABA-RESPONSIVE ELEMENTS BINDING FACTOR3 (ABF3) or ABF4; to regulate ABA-mediated seed germination and the plant salt response.
Glyma.03G006700	1	AT3G03630	CS26	Encodes a protein that possesses S-sulfocysteine synthase activity and lacks O-acetylserien(thiol)lyase activity.
Glyma.09G186500	1	AT4G36220	FAH1	encodes ferulate 5-hydroxylase (F5H). Involved in lignin biosynthesis.
Glyma.07G114900	1	AT1G07320	RPL4	encodes a plastid ribosomal protein L4
Glyma.06G195600	1	AT5G15310	MYB16	Member of the R2R3 factor gene family; MIXTA-like transcription factor that controls trichome maturation and cuticle formation.
Glyma.17G043700	1	AT5G20900	JAZ12	jasmonate-zim-domain protein 12
Glyma.17G060000	1	AT4G25850	ORP4B	OSBP(oxysterol binding protein)-related protein 4B
Glyma.05G208400	1	AT1G63660		GMP synthase (glutamine-hydrolyzing); putative / glutamine amidotransferase
Glyma.04G002100	1	AT5G17690	TFL2	Regulates the meristem response to light signals and the maintenance of inflorescence meristem identity. Influences developmental processes controlled by APETALA1. TFL2 silences specific genes within euchromatin but not genes positioned in heterochromatin. TFL2 protein localized preferentially to euchromatic regions and not to heterochromatic chromocenters. Involved in euchromatin organization. Required for epigenetic maintenance of the vernalized state.
Glyma.15G256900	1	AT1G56070	LOS1	encodes a translation elongation factor 2-like protein that is involved in cold-induced translation. Mutations in this gene specifically blocks low temperature-induced transcription of cold-responsive genes but induces the expression of CBF genes and mutants carrying the recessive mutations fail to acclimate to cold and is freezing sensitive.
Glyma.01G120400	1	AT5G05580	FAD8	Encodes a temperature sensitive plastidic fatty acid desaturase.
Glyma.11G185100	1	AT4G33790	CER4	Encodes an alcohol-forming fatty acyl-CoA reductase; involved in cuticular wax biosynthesis. Lines carrying recessive mutations are deficient in primary alcohol and have glossy stem surfaces.
Glyma.08G097400	1	AT2G42800	RLP29	receptor like protein 29
Glyma.14G003400	1	AT1G61520	LHCA3	PSI type III chlorophyll a/b-binding protein (Lhca3*1) The mRNA is cell-to-cell mobile.
Glyma.01G025000	1	AT4G24660	HB22	homeobox protein 22
Glyma.12G074500	1	AT5G59970		Histone superfamily protein
Glyma.18G098400	1	AT5G36210		alpha/beta-Hydrolases superfamily protein
Glyma.06G235000	1	AT4G27570	UGT79B3	Encodes a UDP-glycosyltransferase that contributes to cold; salt and drought stress tolerance via modulating anthocyanin accumulation.
Glyma.13G163600	1	AT2G25290	Phox1	Encodes one of the 36 carboxylate clamp (CC)-tetratricopeptide repeat (TPR) proteins (Prasad 2010; Pubmed ID: 20856808) with potential to interact with Hsp90/Hsp70 as co-chaperones.
Glyma.05G023900	1	AT3G25400		dCTP pyrophosphatase-like protein
Glyma.11G001000	1	AT2G14880	SWIB2	SWIB/MDM2 domain superfamily protein
Glyma.05G132000	1	AT2G30950	VAR2	Metalloprotease that functions in thylakoid membrane biogenesis. Involved in the repair of PSII following damaged incurred during photoinhibition. Forms a complex with VAR1. Mutants show a variegated phenotype; which decreases during development. Transcript and protein levels increase with light intensity. In plsp1-1 mutant plastids; the nonmature form of the protein localizes in the membrane.
Glyma.18G021500	1	AT2G40490	HEME2	Uroporphyrinogen decarboxylase
Glyma.03G189900	1	AT3G52970	CYTOCHROME P450	member of CYP76G
Glyma.19G123800	1	AT3G56940	CRD1	Encodes a putative ZIP protein with varying mRNA accumulation in leaves; stems and roots. Has a consensus carboxylate-bridged di-iron binding site. The mRNA is cell-to-cell mobile.
Glyma.02G295800	1	AT5G55280	FTSZ1-1	Encodes one of two FtsZ proteins; tubulin-like proteins; in Arabidopsis. It is involved in chloroplast division.
Glyma.17G031500	1	AT5G26910	TRM8	Encodes a member of the TRM superfamily; that plays a role in preprophase band formation during plant cell division and controls the robustness of the orientation of that cell division.
Glyma.16G113000	1	AT1G76490	HMG1	Encodes a 3-hydroxy-3-methylglutaryl coenzyme A reductase; which is involved in melavonate biosynthesis and performs the first committed step in isoprenoid biosynthesis. Expression is activated in dark in leaf tissue but not controlled by light in the root (confine The mRNA is cell-to-cell mobile.
Glyma.09G189200	1	AT3G24503	ALDH2C4	Arabidopsis thaliana aldehyde dehydrogenase AtALDH1a mRNA. a sinapaldehyde dehydrogenase catalyzes both the oxidation of coniferylaldehyde and sinapaldehyde forming ferulic acid and sinapic acid; respectively
Glyma.12G167800	1	AT2G40360	ATPEP1	Encodes BOP1; an ortholog of Block of cell proliferation (BOP) protein. A T-DNA null allele of the BOP1 gene is lethal; and a 50% decrease in transcript accumulation is sufficient to cause severe developmental defects linked to defective cell division.
Glyma.05G075100	1	AT5G63380		Encodes a peroxisomal protein involved in the activation of fatty acids through esterification with CoA. At5g63380 preferentially activates fatty acids with increased chain length (C9:0 to C8:0) and thus shares characteristics with long-chain fatty acyl-CoA synthases. Also able to catalyze the conversion of OPDA to its CoA ester and is therefore thought to be involved in the peroxisomal &#946;-oxidation steps of jasmonic acid biosynthesis.
Glyma.06G213300	1	AT5G43810	AGO10	Encodes Argonaute10; a member of the EIF2C (elongation initiation factor 2c)/ Argonaute class of proteins. Required to establish the central-peripheral organization of the embryo apex. Along with WUS and CLV genes; controls the relative organization of central zone and peripheral zone cells in meristems. Acts in embryonic provascular tissue potentiating WUSCHEL function during meristem development in the embryo. AGO10 specifically sequesters miR166/165 to regulate shoot apical meristem development.
Glyma.08G332000	1	AT4G26600	NOP2B	S-adenosyl-L-methionine-dependent methyltransferases superfamily protein
Glyma.16G203800	1	AT5G51670		hypothetical protein (DUF668)
Glyma.04G025400	1	AT1G19835	TCS1	TCS1 encodes a coiled-coil domain protein that binds to microtubules and co-localizes with the cortical microtubules. Mutants have defects in trichome branching and hypocotyl elongation. TCS1 interacts with ZWI and appears to be involved in microtubule assembly.
Glyma.18G040000	1	AT3G03450	RGL2	Encodes a DELLA protein; a member of the GRAS superfamily of putative transcription factors. DELLA proteins restrain the cell proliferation and expansion that drives plant growth. Negative regulator of the response to GA in controlling seed germination. GA triggers the degradation of RGL2 protein in a process blocked by both proteasome inhibitors and serine/threonine phosphatase inhibitors. The protein undergoes degradation in response to GA via the 26S proteasome. RGL2 may be involved in reducing ROS accumulation in response to stress by up-regulating the transcription of superoxide dismutases. Rapidly degraded in response to GA. Regulates GA-promoted seed germination. Involved in flower and fruit development.
Glyma.14G094800	1	AT4G26150	CGA1	Encodes a member of the GATA factor family of zinc finger transcription factors. Modulate chlorophyll biosynthesis and glutamate synthase (GLU1/Fd-GOGAT) expression.
Glyma.18G005600	1	AT5G43270	SPL2	Member of the SPL (squamosa-promoter binding protein-like) gene family; a novel gene family encoding DNA binding proteins and putative transcription factors. In conjunction with SPL10 and SPL11; SPL2 redundantly controls proper development of lateral organs in association with shoot maturation in the reproductive phase. SPL2; SPL10; and SPL11; suppress root regeneration with age by inhibiting wound-induced auxin biosynthesis.
Glyma.16G180200	1	AT4G00350		MATE efflux family protein
Glyma.17G008200	1	AT4G12560	CPR1	Encodes CPR1 (Constitutive Expresser of PR Genes 1; also known as CPR30); a F-Box protein that functions as a negative regulator of defense response and targets resistance proteins.
Glyma.13G319300	1	AT5G22640	emb1211	EMB1211 is a MORN (multiple membrane occupation and recognition nexus) motif containing protein involved in embryo development and chloroplast biogenesis. The mRNA is cell-to-cell mobile.
Glyma.18G132200	1	AT1G59990	EMB3108	Chloroplast DEAD-box ATP-dependent RNA helicase which interacts with LEA5 in chloroplasts.
Glyma.07G054800	1	AT3G61830	ARF18	auxin response factor 18
Glyma.01G038900	1	AT1G69970	CLE26	Member of a large family of putative ligands homologous to the Clavata3 gene. Consists of a single exon. Can not replace CLV3 function in vivo.
Glyma.13G333800	1	AT5G02560	HTA12	Encodes HTA12; a histone H2A protein.
Glyma.03G154000	1	AT5G19330	ARIA	Encodes an armadillo repeat protein involved in the abscisic acid response. The protein interacts with a transcription factor; ABF2; which controls ABA-dependent gene expression via the G-box-type ABA-responsive elements.
Glyma.16G043100	1	AT2G39050	EULS3	Encodes a nucleocytoplasmic lectin that is capable of binding carbohydrates. It is involved in ABA mediated stomatal movement and increased expression is correlated with increased resistance to Pseudomonas syringae.
Glyma.14G150600	1	AT1G44446	CH1	Encodes chlorophyllide <i>a</i> oxygenase which converts chlorophyllide <i>a</i> to chlorophyllide <i>b</i> by catalyzing two successive hydroxylations at the 7-methyl group of chlorophyllide <i>a</i> . Mutants are deficient in pigments that associate with thylakoid membrane proteins; lacking chlorophyll <i>b</i> and light-harvesting proteins of photosystem II. The protein was shown through cross-linking experiments to interact with Toc75; Toc34; Tic40; Tic20 and Tic22.
Glyma.20G017800	1
Glyma.15G250200	1	AT5G60900	RLK1	Encodes a receptor-like protein kinase.
Glyma.17G011600	1	AT1G62280	SLAH1	Encodes a protein with ten predicted transmembrane helices. The SLAH1 protein has similarity to the SLAC1 protein involved in ion homeostasis in guard cells. Although it is not expressed in guard cells; it can complement a slac1-2 mutant suggesting that it performs a similar function. SLAH1:GFP localizes to the plasma membrane.
Glyma.13G053000	1	AT5G15650	RGP2	RGP2 is a UDP-arabinose mutase that catalyzes the interconversion between the pyranose and furanose forms of UDP-L-arabinose. It appears to be required for proper cell wall formation. rgp1(at3g02230)/rgp2 double mutants have a male gametophyte lethal phenotype. RGP2 fusion proteins can be found in the cytosol and peripherally associated with the Golgi apparatus. RGP2 was originally identified as Reversibly Glycosylated Polypeptide-2. Constitutive expression in tobacco impairs plant development and virus spread.
Glyma.17G230700	1	AT4G32940	GAMMA-VPE	Encodes a vacuolar processing enzyme belonging to a novel group of cysteine proteinases that is expressed in vegetative organs and is upregulated in association with various types of cell death and under stressed conditions. They are essential in processing seed storage proteins and for mediating the susceptible response of toxin-induced cell death.
Glyma.18G249400	1	AT3G18870	MTERF11	Mitochondrial transcription termination factor family member.
Glyma.05G104100	1	AT4G37510		Ribonuclease III family protein
Glyma.08G011100	1	AT5G50740	ATHMP52	Heavy metal transport/detoxification superfamily protein
Glyma.16G181900	1	AT5G23910		ATP binding microtubule motor family protein
Glyma.10G277200	1	AT5G04310	PLL12	Pectin-modifying gene involved in guard cell wall modifications that are important for proper maintenance of turgor pressure and stomatal movement.
Glyma.07G215000	1	AT2G23360		Domain of unknown function 239 (DUF239) gene; conserved Neprosin-like catalytic domain; possibly involved in seed development.
Glyma.16G168200	1	AT3G43660		The gene encodes a putative nodulin-like21 protein.
Glyma.04G013800	1	AT1G74950	TIFY10B	Key regulator in alternative splicing in the jasmonate signaling pathway; alone and in collaboration with other regulators.
Glyma.20G151400	1	AT5G43810	AGO10	Encodes Argonaute10; a member of the EIF2C (elongation initiation factor 2c)/ Argonaute class of proteins. Required to establish the central-peripheral organization of the embryo apex. Along with WUS and CLV genes; controls the relative organization of central zone and peripheral zone cells in meristems. Acts in embryonic provascular tissue potentiating WUSCHEL function during meristem development in the embryo. AGO10 specifically sequesters miR166/165 to regulate shoot apical meristem development.
Glyma.14G175800	1	AT1G22380	UGT85A3	Encodes a putative UDP-glucosyl transferase. At1g22380 was initially identified as encoding the protein AAF87154; which has been classified as a bHLH protein (AtbHLH152). Subsequently it has been found that the AAF87154 protein appears to be encoded by the AT1G23970 genomic locus.
Glyma.05G056000	1	AT2G45190	AFO	Encodes a member of the YABBY family of transcriptional regulators that is involved in abaxial cell type specification in leaves and fruits. YAB1 acts in a non-cell autonomous fashion within the meristem to affect phyllotactic patterning. The non-autonomous effect on the central region of the meristem is mediated through the activity if Lateral Suppressor (LAS).
Glyma.07G186700	1	AT4G21270	ATK1	Encodes a kinesin-like motor protein heavy chain. Loss of function mutations have reduced fertility and are defective in spindle formation in male meiosis.
Glyma.02G239300	1	AT5G16340		AMP-dependent synthetase and ligase family protein
Glyma.14G150900	1	AT3G05270	VETH1	Encodes a protein that localizes at motile vesicle-like small compartments in differentiating xylem cells that is associated with microtubule plus-ends. VETH-positive compartments are unlikely to be elements in conventional endomembrane trafficking pathways. It can associate with COG2; and together these two proteins co-localize with the EXO70A1 exocyst subunit; tethering EXO70A1 to compartments associated with cortical microtubules.
Glyma.05G150800	1	AT3G23750	BARK1	Transmembrane kinase involved in auxin signaling. Phosphorylates T101 of TAA1 to inactive the transaminase and block auxin biosynthesis.
Glyma.02G168000	1	AT3G11945	HST	Encodes a protein involved in plastoquinone-9 biosynthesis. The enzyme possesses homogentisate prenyltransferase activity and was shown to use solanesyl diphosphate; farnesyl diphosphate and geranylgeranyldiphosphate as prenyl donors; but not phytyldiphosphate. This gene At3g11945 derives from a split of At3g11950; publications Tian et al (2007) and Sadre et al (2006) refer to this gene as At3g11950.
Glyma.10G163300	1	AT2G30620	H1.2	winged-helix DNA-binding transcription factor family protein
Glyma.02G015500	1	AT2G47500		P-loop nucleoside triphosphate hydrolases superfamily protein with CH (Calponin Homology) domain-containing protein
Glyma.14G179500	1	AT5G49980	AFB5	Member of TIR1/AFB group of F-box proteins; functions as an auxin receptor; mediates response to synthetic auxin picloran.
Glyma.02G185100	1	AT1G31490		HXXXD-type acyl-transferase family protein
Glyma.16G205100	1	AT5G51560		Leucine-rich repeat protein kinase family protein
Glyma.04G071600	1	AT5G11300	CYC3B	mitotic-like cyclin; core cell cycle gene that is expressed only in roots (RT_PCR); portions with mitotic activity only (whole mount in situ).
Glyma.08G311600	1	AT2G19070	SHT	encodes a protein whose sequence is similar to anthranilate N-hydroxycinnamoyl/benzoyltransferase from Dianthus caryophyllus (gi:2239091). BAHD acyltransferase. Uses hydroxycinnamoyl CoAs; including caffeoyl/feruoyl/p-coumaroyl/sinapoyl-CoA as acyl donors to fully substitute the N1; N5; and N10 positions of spermidine.
Glyma.15G098800	1	AT5G18700	RUK	Encodes a microtubule-associated kinase-like protein RUNKEL (RUK). Contains a putative serine/threonine kinase domain and a microtubule-binding domain. RUK directly binds to microtubules in vitro and colocalizes with mitotic preprophase band; spindle; and phragmoplast in vivo. Required for cell plate expansion in cytokinesis.
Glyma.10G091800	1	AT3G57880	MCTP3	Required for maintenance of inflorescence and shoot SAMs and normal development of the derived vascular cambium; functions in the SAM to promote continuous organogenesis; affects SAM development through STM; where it affects intracellular localization of STM in SAM cells in the peripheral region and prevents STM localization toward the cell wall of SAM cells in the peripheral region.
Glyma.05G092400	1	AT5G67150		HXXXD-type acyl-transferase family protein
Glyma.12G055900	1	AT5G12950	PAF1	GH127 domain comtianing protein that is similar to beta-L- arabinofuranosidases.
Glyma.16G201700	1	AT5G51750	SBT1.3	subtilase 1.3
Glyma.05G098700	1	AT3G03680	MCTP14	Member of a family of Multiple C2 Domain and Transmembrane Region Proteins.
Glyma.17G211600	1	AT4G32270		Ubiquitin-like superfamily protein
Glyma.12G010600	1	AT5G13800	PPH	Encodes a pheophytinase that is involved in chlorophyll breakdown. Its transcript levels increase during senescence and pph-1 mutants have a stay-green phenotype.
Glyma.14G058400	1	AT5G05560	EMB2771	Encodes a subunit of the Arabidopsis thaliana E3 ubiquitin ligase complex that plays a synergistic role with APC4 both in female gametogenesis and in embryogenesis.
Glyma.14G215100	1	AT1G14900	HMGA	Encodes a protein belonging to the subgroup of HMGA (high mobility group A) proteins that interact with A/T-rich stretches of DNA.
Glyma.11G006900	1	AT4G14770	TCX2	Regulates fate transition and cell Divisions in the stomatal lineage.
Glyma.11G151800	1	AT4G24010	CSLG1	encodes a protein similar to cellulose synthase
Glyma.04G213800	1	AT5G64580	EMB3144	Strong interaction with TIC inner envelope protein translocon which consists of Tic20/Tic56/Tic100/Tic214(Ycf1)(DOI:10.1105/tpc.18.00357).
Glyma.16G033700	1	AT2G15480	UGT73B5	UDP-glucosyl transferase 73B5
Glyma.07G092300	1	AT3G18390	EMB1865	CRS1 / YhbY (CRM) domain-containing protein
Glyma.15G211600	1	AT3G14740		RING/FYVE/PHD zinc finger superfamily protein
Glyma.09G115300	1	AT1G68400		leucine-rich repeat transmembrane protein kinase family protein
Glyma.13G202100	1	AT5G62410	SMC2	SMC2-1 (SMC2)
Glyma.02G245000	1	AT1G14900	HMGA	Encodes a protein belonging to the subgroup of HMGA (high mobility group A) proteins that interact with A/T-rich stretches of DNA.
Glyma.06G171900	1	AT5G63380		Encodes a peroxisomal protein involved in the activation of fatty acids through esterification with CoA. At5g63380 preferentially activates fatty acids with increased chain length (C9:0 to C8:0) and thus shares characteristics with long-chain fatty acyl-CoA synthases. Also able to catalyze the conversion of OPDA to its CoA ester and is therefore thought to be involved in the peroxisomal &#946;-oxidation steps of jasmonic acid biosynthesis.
Glyma.07G258700	1	AT1G61820	BGLU46	beta glucosidase 46
Glyma.18G116700	1	AT3G22330	PMH2	DEAD-box protein required for efficient group II intron splicing in mitochondria.
Glyma.07G038200	1	AT1G72570	AIL1	Integrase-type DNA-binding superfamily protein
Glyma.10G133500	1	AT5G59970		Histone superfamily protein
Glyma.03G005300	1	AT1G33110		MATE efflux family protein
Glyma.20G168200	1	AT1G21090		Cupredoxin superfamily protein
Glyma.20G225900	1	AT2G30620	H1.2	winged-helix DNA-binding transcription factor family protein
Glyma.06G139800	1	AT3G14172		GPI-anchored adhesin-like protein
Glyma.04G150900	1	AT5G43810	AGO10	Encodes Argonaute10; a member of the EIF2C (elongation initiation factor 2c)/ Argonaute class of proteins. Required to establish the central-peripheral organization of the embryo apex. Along with WUS and CLV genes; controls the relative organization of central zone and peripheral zone cells in meristems. Acts in embryonic provascular tissue potentiating WUSCHEL function during meristem development in the embryo. AGO10 specifically sequesters miR166/165 to regulate shoot apical meristem development.
Glyma.08G169800	1	AT3G07720		Galactose oxidase/kelch repeat superfamily protein
Glyma.02G227500	1	AT1G19715		Mannose-binding lectin superfamily protein
Glyma.07G024100	1	AT1G15910	FDM1	Belongs to a subgroup of SGS3-like proteins that act redundantly in RNA-directed DNA methylation: AT1G15910 (FDM1); AT4G00380 (FDM2); AT3G12550 (FDM3); AT1G13790 (FDM4); AT1G80790 (FDM5).
Glyma.08G151600	1	AT3G59550	SYN3	Encodes an alpha-kleisin protein that is localized primarily in the nucleolus and is essential for megagametogenesis and plays an important role in pollen development. alpha-kleisins are core components of meiotic and mitotic cohesin complexes.
Glyma.09G242900	1	AT2G44830	PAX	AGCVIII kinase involved in the pulse-induced first positive phototropism. Plasma-membrane-associated element of a molecular rheostat that modulates auxin flux through developing protophloem sieve elements (PPSEs) while interacting with BRX; thereby timing PPSE differentiation. Activates PIN-mediated auxin efflux.
Glyma.16G141000	1	AT2G18480		Major facilitator superfamily protein
Glyma.07G120500	1	AT2G44640		TRIGALACTOSYLDIACYLGLYCEROL-like protein
Glyma.17G175700	1	AT1G49620	ICK5	Kip-related protein (KRP) gene; encodes CDK (cyclin-dependent kinase) inhibitor (CKI); negative regulator of cell division. A member of seven KRP genes found in Arabidopsis thaliana. Differential expression patterns for distinct KRPs were revealed by in situ hybridization. Binds to D type cyclins and may inhibit cell cycle.
Glyma.07G100400	1	AT3G18050		GPI-anchored protein
Glyma.09G044500	1	AT2G47800	ABCC4	Encodes a plasma membrane localized ATPase transporter involved in multidrug transport. The expression of this gene is upregulated by herbicide safeners such as benoxacor; fluxofenim and fenclorim. The mRNA is cell-to-cell mobile.
Glyma.02G078100	1	AT4G09730	RH39	Encodes RH39; a DEAD-box protein involved in the introduction of the hidden break into the 23S rRNA in the chloroplasts. Recombinant RH39 binds to the 23S rRNA in a segment adjacent to the stem-loop creating the hidden break target loop in a sequence-dependent manner. Has ATP-hydrolyzing activity at a Kcat of 5.3 /min in the presence of rRNA sequence. Mutants have drastically reduced level of level of ribulose 1;5-bisphosphate carboxylase/oxygenase. The mRNA is cell-to-cell mobile.
Glyma.07G224400	1	AT4G26370		antitermination NusB domain-containing protein
Glyma.04G026700	1	AT1G75640	MUS	Encodes a Leucine-Rich Repeat Receptor-Like Kinase MUSTACHES (MUS). Regulates stomatal bilateral symmetry. Mutants have abnormally shaped guard cells; absent or skewed stomatal pores.
Glyma.17G119800	1	AT2G26730		Leucine-rich repeat protein kinase family protein
Glyma.06G238500	1	AT3G14690	CYP72A15	putative cytochrome P450The mRNA is cell-to-cell mobile.
Glyma.09G199900	1	AT5G65530	ATRLCK VI_A3	Encodes a protein kinase involved in mediating resistance to fungi and also trichome branch number. Kinase activity is increased by ROP6 which also affects its sub-cellular localization (becomes localized to the cell periphery_
Glyma.10G194300	1	AT5G61580	PFK4	Phosphofructokinase Isoform.
Glyma.20G093300	1
Glyma.08G010600	1	AT3G48710		DEK domain-containing chromatin associated protein
Glyma.15G044900	1	AT5G60210	RIP5	Encodes RIP5 (ROP interactive partner 5); a putative Rho protein effector; interacting specifically with the active form of ROPs (Rho proteins of plants).
Glyma.10G144400	1
Glyma.10G146600	1	AT5G26820	IREG3	Mutations in MAR1 confer resistance; while MAR1 overexpression causes hypersensitivity to multiple aminoglycoside antibiotics. Localizes to the chloroplast envelope. MAR1 may act as a plastid transporter involved in cellular iron homeostasis. The mRNA is cell-to-cell mobile.
Glyma.18G023100	1	AT5G34930	TYRA1	Plastid localized arogenate dehydrogenase involved in tyrosine biosynthesis. Contains two similar catalytic domains. Lacks prephenate dehydrogenase activity.
Glyma.04G056000	1	AT5G21920	YLMG2	One of four Arabidopsis homologs of bacterial ymlg proteins.
Glyma.16G116300	1	AT1G20693	HMGB2	Encodes a protein belonging to the subgroup of HMGB (high mobility group B) proteins that have a distinctive DNA-binding motif; the HMG-box domain. The motif confers non-sequence specific interaction with linear DNA and structure-specific binding to distorted DNA sites. The HMGB proteins are involved in the assembly of nucleoprotein complexes. Can be phosphorylated by CK2alpha. The mRNA is cell-to-cell mobile.
Glyma.17G086500	1	AT4G24670	TAR2	Encodes a protein with similarity to the TAA1 trytophan aminotransferase involved in IAA biosynthesis. Double mutant analyses suggest that this protein is involved in regulating many aspects of plant growth and development from embryogenesis to flower formation and plays a role in ethylene-mediated signaling.TAR2 is required for reprogramming root architecture in response to low nitrogen conditions.
Glyma.01G154900	1	AT4G19170	NCED4	Encodes a chloroplast-targeted member of a family of enzymes similar to nine-cis-epoxycarotenoid dioxygenase that acts as a major regulator of carotenoid degradation during dark-induced leaf senescence.. The mRNA is cell-to-cell mobile.
Glyma.13G205300	1	AT1G61900		hypothetical protein
Glyma.01G205451	1
Glyma.09G198300	1	AT1G20693	HMGB2	Encodes a protein belonging to the subgroup of HMGB (high mobility group B) proteins that have a distinctive DNA-binding motif; the HMG-box domain. The motif confers non-sequence specific interaction with linear DNA and structure-specific binding to distorted DNA sites. The HMGB proteins are involved in the assembly of nucleoprotein complexes. Can be phosphorylated by CK2alpha. The mRNA is cell-to-cell mobile.
Glyma.06G136200	1	AT1G64720	CP5	membrane related protein CP5
Glyma.10G184900	1	AT5G43600	UAH	Encodes a protein with ureidoglycolate amidohydrolase activity in vitro. It is 27% identical and 43% similar to the E. coli allantoate amidohydrolase (AAH); but; in vitro assays with purified protein and allantoate as a substrate do not show any increase in ammonium concentration; indicating that there this enzyme has no AAH activity. The mRNA is cell-to-cell mobile.
Glyma.14G078600	1	AT5G42650	AOS	Encodes a member of the cytochrome p450 CYP74 gene family that functions as an allene oxide synthase. This enzyme catalyzes dehydration of the hydroperoxide to an unstable allene oxide in the JA biosynthetic pathway. It shows a dual catalytic activity; the major one being a 13-AOS but also expressing a 9-AOS activity. CFA-Leu; CFA-Val; CFA-Met and CFA-Ala can induce the expression of AOS.
Glyma.14G087500	1	AT5G67360	ARA12	Encodes a subtilisin-like serine protease essential for mucilage release from seed coats.
Glyma.15G017900	1	AT3G16260	TRZ4	Encodes a tRNase Z. The mRNA is cell-to-cell mobile.
Glyma.15G221700	1	AT5G59500		protein C-terminal S-isoprenylcysteine carboxyl O-methyltransferase
Glyma.11G150400	1	AT1G65870	DIR21	Disease resistance-responsive (dirigent-like protein) family protein
Glyma.07G065600	1	AT4G27190		NB-ARC domain-containing disease resistance protein
Glyma.08G342100	1	AT1G73260	KTI1	Encodes a trypsin inhibitor involved in modulating programmed cell death in plant-pathogen interactions.
Glyma.02G143600	1	AT2G38290	AMT2	encodes a high-affinity ammonium transporter; which is expressed in shoot and root. Expression in root and shoot is under nitrogen and carbon dioxide regulation; respectively.
Glyma.15G215900	1	AT5G04900	NOL	Encodes a chlorophyll b reducatase involved in the degradation of chlorophyll b and LHCII (light harvesting complex II).
Glyma.14G134800	1	AT5G10690		pentatricopeptide (PPR) repeat-containing protein / CBS domain-containing protein
Glyma.16G217800	1	AT1G73360	HDG11	Encodes a homeobox-leucine zipper family protein belonging to the HD-ZIP IV family. It is involved in trichome branching. The transcription factor directly upregulates the expression of several cell-wall-loosening protein genes and reveals the important role that these target genes play in coordinating cell-wall extensibility with root development.
Glyma.02G013900	1	AT2G47460	MYB12	MYB12 belongs to subgroup 7 of the R2R3-MYB family. It strongly activates the promoters of chalcone synthase (CHS); flavanone 3-hydroxylase (F3H); flavonol synthase (FLS) and - to a lesser extent - chalcone flavanone isomerase (CHI); but cannot activate the promoters of flavonoid-3'hydroxylase (F3'H) and dihydroflavonol 4-reductase (DF). The activation requires a functional MYB recognition element (MRE). Results from the myb12-1f allele indicate that an activation domain might be present in the C-terminus. Overexpression or knock-out plants do not show any obvious phenotype under greenhouse conditions. Young myb12-ko seedlings contain reduced amounts of flavonoids (quercetin and kaempferol); while seedlings as well as leaves of MYB12-OX plants displayed an increased flavonoid content. They did not show any significant difference in anthocyanin content. Expression of CHS and FLS shows a clear correlation to MYB12 expression levels. CHI and F3H show increased transcript levels in the MYB12-OX lines; but no differences in the knock-out. Even in the absence of functional MYB12; flavonol biosynthesis is not completely absent; suggesting functional redundancy. The redundant factors are MYB11 and MYB111 although MYB12 is primarily required for flavonol biosynthesis in roots. Mutations in MYB12 block both auxin and ethylene stimulation of flavonoid synthesis.
Glyma.20G129400	1	AT4G34200	EDA9	Encodes a 3-phosphoglycerate dehydrogenase that is essential for embryo and pollen development.
Glyma.06G086800	1	AT2G25790	SKM1	Leucine-rich receptor-like protein kinase family protein
Glyma.12G030900	1	AT2G21050	LAX2	Encodes LAX2 (LIKE AUXIN RESISTANT); a member of the AUX1 LAX family of auxin influx carriers. Required for the establishment of embryonic root cell organization.
Glyma.17G088800	1	AT3G62270	BOR2	BOR2 is involved in efficient borate crosslinking of rhamnogalacturonan II in cell walls under boron limitation.
Glyma.09G084600	1	AT1G15440	PWP2	Encodes a nucleolar protein that is a ribosome biogenesis co-factor. Mutants display aberrant RNA processing and female gametophyte development.
Glyma.14G004600	1	AT5G48230	ACAT2	Encodes an acetoacetyl-CoA thiolase that generates the bulk of the acetoacetyl-CoA precursor needed for the cytosolic localized; mevalonate-derived isoprenoids biosynthetic pathway. Loss-of-function mutants are embryo lethal.
Glyma.18G138000	1	AT1G70370	PG2	Polygalacturonase involved in cell wall modification.
Glyma.14G002500	1	AT3G22250		UDP-Glycosyltransferase superfamily protein
Glyma.18G106300	1	AT1G78570	RHM1	Encodes a UDP-L-Rhamnose synthase involved in the biosynthesis of rhamnose; a major monosaccharide component of pectin. Catalyzes the conversion of UDP-D-Glc to UDP-L-Rha. The dehydrogenase domain of RHM1 was shown to catalyze the conversion of UDP-D-Glc to the reaction intermediate UDP-4-keto-6-deoxy-D-Glc using recombinant protein assay but the activity of the full-length protein was not determined as it could not be expressed in <i>E. coli</i>.
Glyma.04G003200	1	AT4G35100	PIP3	a member of the plasma membrane intrinsic protein PIP. functions as aquaporin. Salt-stress-inducible MIP
Glyma.06G004500	1	AT2G21050	LAX2	Encodes LAX2 (LIKE AUXIN RESISTANT); a member of the AUX1 LAX family of auxin influx carriers. Required for the establishment of embryonic root cell organization.
Glyma.13G057800	1	AT3G29320	PHS1	Encodes a plastidic alpha-glucan phosphorylase. In vitro; the enzyme has a preference for maltooligosaccharides; such as maltoheptaose. The mRNA is cell-to-cell mobile.
Glyma.06G151300	1	AT5G24320		Transducin/WD40 repeat-like superfamily protein
Glyma.20G241700	1	AT3G55120	TT5	Catalyzes the conversion of chalcones into flavanones. Required for the accumulation of purple anthocyanins in leaves and stems. Co-expressed with CHS.
Glyma.11G083600	1	AT1G69770	CMT3	Encodes a chromomethylase involved in methylating cytosine residues at non-CG sites. Involved in preferentially methylating transposon-related sequences; reducing their mobility. CMT3 interacts with an Arabidopsis homologue of HP1 (heterochromatin protein 1); which in turn interacts with methylated histones. Involved in gene silencing.
Glyma.19G211700	1	AT4G02360		DUF538 domain protein ; tandemly repeated with AT4G02370 (ASD4). Expression is induced by ABA and promoter contains ABA response elements. Mutants show decreased sensitivity to ABA.
Glyma.06G089300	1	AT2G22795		hypothetical protein
Glyma.06G112500	1	AT1G21880	LYP2	Encodes a lysin-motif protein mediating bacterial peptidoglycan sensing and immunity to bacterial infection. Induction of chitin-responsive genes by chitin treatment is not blocked in the mutant. It contains a C-terminal GPI anchor signal and is an ortholog of OsLYP4 and OsLYP6. Phosphatidylinositol 4-phosphate 5-kinase (PIP5K) enzyme family member.
Glyma.19G245900	1	AT3G04650		FAD/NAD(P)-binding oxidoreductase family protein
Glyma.06G016100	1	AT2G33700	PP2CG1	Encodes a putative protein phosphatase 2C that positively regulates salt tolerance in abscisic acid-dependent manner.
Glyma.07G227700	1	AT1G69420		DHHC-type zinc finger family protein
Glyma.15G079300	1	AT5G45960		GDSL-motif esterase/acyltransferase/lipase. Enzyme group with broad substrate specificity that may catalyze acyltransfer or hydrolase reactions with lipid and non-lipid substrates.
Glyma.02G202000	1	AT3G52610		GATA zinc finger protein
Glyma.09G044100	1	AT4G15890	CAP-D3	CAP-3D is a subunit of condensin. It a target of MMD1 regulation and also involved in meiotic chromosome condensation. Mutants have reduced fertility. Required for the correct spatial relationship between centromeres and rDNA arrays.
Glyma.07G258800	1	AT1G11600	CYTOCHROME P450	Plant specific fatty acid epoxygenase.
Glyma.13G046800	1	AT5G38690	DDR1	Zinc-finger domain of monoamine-oxidase A repressor R1 protein
Glyma.01G164300	1	AT5G66120		3-dehydroquinate synthase
Glyma.09G207400	1	AT5G46910	JMJ13	H3K27me3 demethylase involved in temperature and photoperiod dependent repressing of flowering.
Glyma.04G191700	1	AT3G48420		Phosphatase like protein; located in chloroplast; involved in response to H2O2.
Glyma.07G124000	1	AT5G64050	ERS	Glutamate-tRNA ligase. Targeted to mitochondria and chloroplast. Its inactivation causes developmental arrest of chloroplasts and mitochondria in Nicotiana benthamiana.
Glyma.16G204100	1	AT4G25370	CLPT1	Subunit of the plastid CLP chaperone-protease system.
Glyma.14G047800	1	AT2G04160	AIR3	isolated from differential screening of a cDNA library from auxin-treated root culture. encodes a protein similar to subtilisin-like serine protease which is believed to be active outside the plant cell.
Glyma.16G046000	1	AT3G02060		DEAD/DEAH box helicase
Glyma.05G133900	1	AT2G39080	EMB2799	NAD(P)-binding Rossmann-fold superfamily protein
Glyma.15G071200	1
Glyma.10G225900	1	AT3G43660		The gene encodes a putative nodulin-like21 protein.
Glyma.14G011100	1	AT3G44730	KP1	kinesin-like protein 1
Glyma.13G049400	1	AT2G20000	HBT	Required for cell division and cell differentiation in meristems. Encodes a homolog of the CDC27 subunit of the anaphase-promoting complex (APC). Unlike other CDC27 homologs in Arabidopsis; its transcription is cell cycle regulated. Strong hbt mutants give rise to seedlings that lack an anatomically recognizable quiescent center and differentiated columella root cap cells; the cell types derived from the wild-type hypophysis. Furthermore; they have no mitotically active root meristem and lack a differentiated lateral root cap.
Glyma.19G014000	1	AT3G01370	CFM2	Encodes a protein containing a CRM domain that is involved in group I and group II intron splicing.
Glyma.07G052300	1	AT2G46660	CYTOCHROME P450	Encodes a member of CYP78A cytochrome P450 monooxygenase protein family that is required in the sporophytic tissue of the mother plant to promote seed growth.
Glyma.20G133100	1	AT2G14820	NPY2	A member of the NPY gene family (NPY1/AT4G31820; NPY2/AT2G14820; NPY3/AT5G67440; NPY4/AT2G23050; NPY5/AT4G37590). Involved in auxin-mediated organogenesis.
Glyma.12G046500	1	AT5G66600		electron transporter; putative (Protein of unknown function; DUF547)
Glyma.09G202000	1	AT4G37930	SHM1	Encodes a protein with mitochondrial serine hydroxymethyltransferase activity; which functions in the photorespiratory pathway; catalyzes the conversion of serine and tetrahydrofolate to glycine and 5;10-methylene tetrahydrofolate. Involved in controlling cell damage caused by abiotic stress; such as high light and salt and the hypersensitive defense response of plants.
Glyma.18G225100	1
Glyma.17G050200	1	AT3G13960	GRF5	Growth regulating factor encoding transcription activator. One of the nine members of a GRF gene family; containing nuclear targeting domain. Involved in leaf development and expressed in root; shoot and flower.
Glyma.14G160100	1	AT5G53190	SWEET3	Nodulin MtN3 family protein
Glyma.08G020800	1	AT4G23740		Leucine-rich repeat protein kinase family protein
Glyma.08G028800	1	AT2G06925	PLA2-ALPHA	Encodes a secretory phospholipase A2 enzyme; which specifically hydrolyzes the sn-2 position of phospholipids. The enzyme has a preference towards linoleoyl acyl chain over palmitoyl acyl chain. It also has a slight preference for phosphatidylcholine over phosphatidylethanolamine.
Glyma.13G357100	1	AT1G79840	GL2	Glabra 2; a homeodomain protein affects epidermal cell identity including trichomes; root hairs; and seed coat. It also down-regulates seed oil content. Expressed in atrichoblasts and required to suppress root hair development. Also expressed abundantly during early seed development. Directly regulated by WER.
Glyma.18G079900	1	AT3G13120	PRPS10	Ribosomal protein S10p/S20e family protein
Glyma.18G268600	1	AT3G29670	PMAT2	Encodes a malonyltransferase that may play a role in phenolic xenobiotic detoxification. The mRNA is cell-to-cell mobile.
Glyma.01G226700	1	AT1G08520	ALB1	Encodes the CHLD subunit of the Mg-chelatase enzyme involved in chlorophyll biosynthesis. Lines carrying recessive mutations of this locus are white and seedling lethal.
Glyma.18G103500	1	AT2G19070	SHT	encodes a protein whose sequence is similar to anthranilate N-hydroxycinnamoyl/benzoyltransferase from Dianthus caryophyllus (gi:2239091). BAHD acyltransferase. Uses hydroxycinnamoyl CoAs; including caffeoyl/feruoyl/p-coumaroyl/sinapoyl-CoA as acyl donors to fully substitute the N1; N5; and N10 positions of spermidine.
Glyma.04G251000	1	AT4G08290	UMAMIT20	nodulin MtN21-like transporter family protein
Glyma.09G284500	1	AT5G23280	TCP7	Transcription factor which plays an important role during leaf and hypocotyl development; redundantly; with at least six class I TCPs; and regulates the expression of CYCD1;1 to affect endoreplication. Promotes together with TCP8; 14 and 15 endoreduplication-dependent cell expansion in leaf.
Glyma.12G081400	1	AT2G28200	ZAT5	C2H2-type zinc finger family protein
Glyma.16G062700	1	AT3G01750		Ankyrin repeat family protein
Glyma.11G178200	1	AT5G59970		Histone superfamily protein
Glyma.18G283900	1	AT1G48360	FAN1	Encodes a FAN1 homolog that is involved in interstrand crosslink repair. FAN1 appears to act in in a different pathway from MUS81 but in similar pathway with RECQ4A; RAD5A and MFH1.
Glyma.10G089700	1	AT3G08010	ATAB2	Encodes a chloroplast-localized protein ATAB2. ATAB2 is involved in the biogenesis of Photosystem I and II. ATAB2 has A/U-rich RNA-binding activity and presumably functions as an activator of translation with targets at PS I and PS II.
Glyma.18G195400	1	AT3G54110	PUMP1	Member of Uncoupling protein PUMP2 family. Encodes a mitochondrial uncoupling protein AtUCP1 involved in maintain the redox poise of the mitochondrial electron transport chain to facilitate photosynthetic metabolism. Disruption of UCP1 results in a photosynthetic phenotype. Specifically there is a restriction in photorespiration with a decrease in the rate of oxidation of photorespiratory glycine in the mitochondrion. This change leads to an associated reduced photosynthetic carbon assimilation rate. The mRNA is cell-to-cell mobile.
Glyma.05G151200	1	AT3G23790	AAE16	AMP-dependent synthetase and ligase family protein involved in fatty acid biosynthesis.
Glyma.08G359600	1	AT4G04940		transducin family protein / WD-40 repeat family protein
Glyma.05G222300	1	AT2G19570	CDA1	Encodes a cytidine deaminase that deaminates cytidine and deoxycytidine and is competitively inhibited by cytosine-containing compounds.
Glyma.10G241600	1	AT5G51750	SBT1.3	subtilase 1.3
Glyma.05G225800	1	AT5G56590		O-Glycosyl hydrolases family 17 protein
Glyma.02G003400	1	AT5G46050	NPF5.2	Encodes a di- and tri-peptide transporter involved in responses to wounding; virulent bacterial pathogens; and high NaCl concentrations. The protein is predicted to have 12 transmembrane helicies.
Glyma.04G191200	1	AT4G24790		AAA-type ATPase family protein
Glyma.17G046500	1	AT3G26060	PRXQ	encodes periredoxin Q which decomposes peroxides and plays a role in the protection of the photosynthetic apparatus
Glyma.08G287500	1	AT1G70370	PG2	Polygalacturonase involved in cell wall modification.
Glyma.12G065100	1	AT3G45980	HTB9	Encodes a histone 2B (H2B) protein. This protein can be ubiquitinated in planta; and this modification depends on the HUB1 and HUB2 E3 ubiquitin ligases as well as the UBC1 and UBC2 E2 ubiquitin conjugating enzymes. Lysine 146 appears to be the site of the ubiquitin addition.
Glyma.07G218200	1	AT4G12320	CYTOCHROME P450	member of CYP706A
Glyma.15G014000	1	AT3G15990	SULTR3;4	Vascular cambium-localized sulfate transporter; mediates xylem-to-phloem transfer of phosphorus. 2 for its preferential distribution
Glyma.18G189700	1	AT5G02030	RPL	Mutant has additional lateral organs and phyllotaxy defect. Encodes a homeodomain transcription factor. Has sequence similarity to the Arabidopsis ovule development regulator Bell1. Binds directly to the AGAMOUS cis-regulatory element. Its localization to the nucleus is dependent on the coexpression of either STM or BP.
Glyma.11G200201	1	AT2G30520	RPT2	Encodes a phototropin-interacting NRL protein that is an early signaling component in the phototrophic response and is essential for the phototropin-mediated chloroplast accumulation response but is not involved in the chloroplast avoidance response or stomatal opening.
Glyma.10G140900	1	AT5G26742	emb1138	DEAD box RNA helicase (RH3)
Glyma.12G116400	1	AT2G20635		protein kinase and Mad3-BUB1-I domain-containing protein
Glyma.11G049900	1	AT4G37510		Ribonuclease III family protein
Glyma.12G227200	1	AT3G15110		transmembrane protein
Glyma.03G259500	1	AT2G46630		serine/arginine repetitive matrix protein
Glyma.08G309200	1	AT1G06520	GPAT1	sn-glycerol-3-phosphate 2-O-acyltransferase. Expressed in flower buds and siliques. Homozygous mutant plants are male sterile.
Glyma.09G153300	1	AT4G25370	CLPT1	Subunit of the plastid CLP chaperone-protease system.
Glyma.12G158900	1	AT1G53230	TEOSINTE BRANCHED 1	Encodes a member of a recently identified plant transcription factor family that includes Teosinte branched 1; Cycloidea 1; and proliferating cell nuclear antigen (PCNA) factors; PCF1 and 2. Regulated by miR319. Involved in heterochronic regulation of leaf differentiation. Elongates hypocotyl when miR319-resistant version is overexpressed. Suppresses auxin response by activating IAA3/SHY2 and SAUR genes.
Glyma.14G041300	1	AT5G21105	MCO3	Putative ascorbate oxidase with ferroxidase activity; candidate for the regulation of apoplastic iron excess.
Glyma.03G131700	1	AT1G74670	GASA6	Cell wall localized protein that functions downstream of RGL2 integrating GA; ABA; and Glc signaling. Involved in seed germination and cell expansion.
Glyma.13G344200	1	AT3G07490	AGD11	A member of ARF GAP domain (AGD); A thaliana has 15 members; grouped into four classes.
Glyma.05G129700	1	AT5G46280	MCM3	Involved in the replication of mungbean yellow mosaic India virus (MYMIV) DNA through an ex vivo system.
Glyma.15G259400	1	AT1G79180	MYB63	Member of the R2R3 factor gene family.
Glyma.07G137100	1	AT5G02050		Mitochondrial glycoprotein family protein
Glyma.12G121000	1	AT3G58120	BZIP61	Encodes a member of the BZIP family of transcription factors. Forms heterodimers with the related protein AtbZIP34. Binds to G-boxes in vitro and is localized to the nucleus in onion epidermal cells.
Glyma.18G048400	1	AT3G46940	DUT1	dUTP PYROPHOSPHATASE 1. Niehaus;et al. (PMID:35861422) identified a longer transcript not present in TAIR10 that contains an extended ORF that encodes the original protein plus 41 additional amino acids at the N-terminus that includes a predicted transit peptide.
Glyma.03G122200	1	AT5G07050	UMAMIT9	nodulin MtN21-like transporter family protein
Glyma.14G220900	1	AT1G75900	GGL13	GDSL-motif esterase/acyltransferase/lipase. Enzyme group with broad substrate specificity that may catalyze acyltransfer or hydrolase reactions with lipid and non-lipid substrates.
Glyma.08G297200	1	AT1G14410	WHY1	Encodes a homolog of the potato p24 protein. Binds single strand telomeric repeats. Negatively regulates telomerase activity and telomere length.
Glyma.17G063200	1	AT5G59970		Histone superfamily protein
Glyma.10G016000	1	AT2G47500		P-loop nucleoside triphosphate hydrolases superfamily protein with CH (Calponin Homology) domain-containing protein
Glyma.02G143200	1	AT3G54560	HTA11	Encodes HTA11; a histone H2A protein. Loss of all H2A.Z (triple mutant with HTA8 and HTA9) results in a reduction in DNA methylation of transposons but not that of genes. Loss of H2A.Z causes misregulation of many genes involved in the response to developmental and environmental cues; and that these genes tend to have high levels of gene-body H2A.Z.
Glyma.02G302300	1	AT5G55960		transmembrane protein C9orf5 protein
Glyma.13G196200	1	AT5G07030		Eukaryotic aspartyl protease family protein
Glyma.03G104800	1	AT4G01070	GT72B1	the glycosyltransferase (UGT72B1) is involved in metabolizing xenobiotica (chloroaniline and chlorophenole). Comparison between wild type and knock-out mutant demonstrates the central role of this gene for metabolizing chloroaniline but significantly less for chlorophenole. The glucosyltransferase preferred UDP-xylose over UDP-glucose indicating its (additional) functioning as a xylosyltransferase in planta
Glyma.10G238100	1	AT4G00730	ANL2	Encodes a homeodomain protein of the HD-GLABRA2 group. Involved in the accumulation of anthocyanin and in root development. Loss of function mutants have increased cell wall polysaccharide content.
Glyma.03G097900	1	AT5G64050	ERS	Glutamate-tRNA ligase. Targeted to mitochondria and chloroplast. Its inactivation causes developmental arrest of chloroplasts and mitochondria in Nicotiana benthamiana.
Glyma.15G221300	1	AT4G34131	UGT73B3	UDP-glucosyl transferase 73B3
Glyma.16G033251	1	AT2G22590		UDP-Glycosyltransferase superfamily protein
Glyma.03G119500	1	AT3G56940	CRD1	Encodes a putative ZIP protein with varying mRNA accumulation in leaves; stems and roots. Has a consensus carboxylate-bridged di-iron binding site. The mRNA is cell-to-cell mobile.
Glyma.03G192300	1	AT5G03650	SBE2.2	Encodes starch branching enzyme (E.C.2.4.1.18) similar to SBE2 from maize and rice. Expressed throughout the plant and highest in seedlings and cauline leaves.
Glyma.02G211800	1	AT5G49980	AFB5	Member of TIR1/AFB group of F-box proteins; functions as an auxin receptor; mediates response to synthetic auxin picloran.
Glyma.14G158900	1	AT1G76990	ACR3	ACT domain repeat 3
Glyma.05G038300	1	AT3G62270	BOR2	BOR2 is involved in efficient borate crosslinking of rhamnogalacturonan II in cell walls under boron limitation.
Glyma.08G215300	1	AT2G22760		basic helix-loop-helix (bHLH) DNA-binding superfamily protein
Glyma.01G198700	1	AT4G17810	ZP1	C2H2 domain regulatory protein. Functions downstream of GL2 during root hair development and regulates expression of targets RDH6; RSL2 and RSL4.
Glyma.17G228400	1	AT2G46210	SLD2	Fatty acid/sphingolipid desaturase
Glyma.07G219600	1	AT1G70895	CLE17	Member of a large family of putative ligands homologous to the Clavata3 gene. Consists of a single exon.Functions along with CLE16 to regulate root stem cell differentiation and lateral root emergence.
Glyma.13G350300	1	AT1G72970	HTH	Originally identified as a mutation that causes floral organs to fuse together. About 10-20% of mutants also have defects in ovules. Mutants have reduced fertility most likely as because of fusions that pistil emergence. The protein has similarity to the mandelonitrile lyase family of FAD containing oxidoreductases and is predicted to be secreted (SignalP).It is expressed in all tissue layers of roots; inflorescences; stems; leaves; and flowers and is also expressed in siliques. Expression is highest in inflorescence and flower tissue.Transmission of mutant alleles to the progeny shows non mendelian segregation- a percentage of mutant alleles revert back to a previous parental (e.g. grandparental) wild type allele. It has been suggested that an RNA template driven or other extra-DNA genomic mechanism may be responsible for the non-mendelian inheritance of HTH. Reversion events in alleles at other loci have also been observed to occur in plants with an hth mutant background indicating a genome wide effect.
Glyma.17G202200	1	AT2G24490	RPA2	Encodes a component of Replication Protein A. Component of transcriptional gene silencing which does not affect endogenous small RNA accumulation nor DNA methylation. Localized in the nucleus. Involved in DNA repair. Interacts physically with ROS1.
Glyma.03G127300	1	AT5G04130	GYRB2	Encodes a protein that when expressed together with GYRA generates an active supercoiling DNA gyrase enzyme that shares similar properties to its bacterial counterpart; including sensitivity to gyrase-specific antibiotics.
Glyma.20G154100	1	AT5G62170	TRM25	LOW protein: M-phase inducer phosphatase-like protein
Glyma.10G216700	1	AT1G35680	RPL21C	Encodes a chloroplast ribosomal protein L21 that is required for chloroplast development and embryogenesis. The mRNA is cell-to-cell mobile.
Glyma.15G019100	1	AT1G52140		Avr9/Cf-9 rapidly elicited protein
Glyma.08G311500	1	AT2G19070	SHT	encodes a protein whose sequence is similar to anthranilate N-hydroxycinnamoyl/benzoyltransferase from Dianthus caryophyllus (gi:2239091). BAHD acyltransferase. Uses hydroxycinnamoyl CoAs; including caffeoyl/feruoyl/p-coumaroyl/sinapoyl-CoA as acyl donors to fully substitute the N1; N5; and N10 positions of spermidine.
Glyma.15G024200	1	AT1G72970	HTH	Originally identified as a mutation that causes floral organs to fuse together. About 10-20% of mutants also have defects in ovules. Mutants have reduced fertility most likely as because of fusions that pistil emergence. The protein has similarity to the mandelonitrile lyase family of FAD containing oxidoreductases and is predicted to be secreted (SignalP).It is expressed in all tissue layers of roots; inflorescences; stems; leaves; and flowers and is also expressed in siliques. Expression is highest in inflorescence and flower tissue.Transmission of mutant alleles to the progeny shows non mendelian segregation- a percentage of mutant alleles revert back to a previous parental (e.g. grandparental) wild type allele. It has been suggested that an RNA template driven or other extra-DNA genomic mechanism may be responsible for the non-mendelian inheritance of HTH. Reversion events in alleles at other loci have also been observed to occur in plants with an hth mutant background indicating a genome wide effect.
Glyma.08G245500	1	AT3G02110	scpl25	serine carboxypeptidase-like 25
Glyma.15G008800	1	AT5G62200	ATS3B	Embryo-specific protein 3; (ATS3)
Glyma.06G152500	1	AT5G64580	EMB3144	Strong interaction with TIC inner envelope protein translocon which consists of Tic20/Tic56/Tic100/Tic214(Ycf1)(DOI:10.1105/tpc.18.00357).
Glyma.16G204000	1	AT4G25370	CLPT1	Subunit of the plastid CLP chaperone-protease system.
Glyma.02G003800	1	AT4G14310		Transducin/WD40 repeat-like superfamily protein
Glyma.02G013500	1	AT4G02110	BCP1	Encodes a multi-BRCT domain protein that promotes the recruitment of RAD51 to DNA damage sites to facilitate homologous recombination.
Glyma.10G157900	1	AT3G05130		paramyosin-like protein
Glyma.05G203100	1	AT3G48710		DEK domain-containing chromatin associated protein
Glyma.12G017700	1	AT3G03060	SBA1	Homologue of animal ATPase Family AAA Domain-Containing Protein 3 (ATAD3); which is involved in mitochondrial nucleoid organization; interacts with SHOT1.
Glyma.12G191400	1	AT4G15440	HPL1	Encodes a hydroperoxide lyase. Also a member of the CYP74B cytochrome p450 family. In the ecotype Columbia (Col) the gene contains a 10-nucleotide deletion in its first exon that causes it to code for a truncated protein that results in a non-functional hydroperoxide lyase.
Glyma.10G031600	1	AT4G02590	UNE12	Basic helix loop helix class transcriptional regulator. Shows ecotype specific effects on temperature dependent salicylic acid accumulation and immunity. Governs the competence of pericycle cells to initiate lateral root primordium formation.
Glyma.10G108400	1	AT2G36780		UDP-Glycosyltransferase superfamily protein
Glyma.17G084300	1	AT5G23060	CaS	Encodes a chloroplast-localized protein that modulates cytoplasmic Ca2+ concentration and is crucial for proper stomatal regulation in response to elevations of external Ca2+. Phosphorylation of this protein is dependent on calcium.
Glyma.19G259300	1	AT2G46760	L -GULONO-1	D-arabinono-1;4-lactone oxidase family protein
Glyma.08G311400	1	AT3G25660		Amidase family protein
Glyma.11G130200	1	AT3G45140	LOX2	Chloroplast lipoxygenase required for wound-induced jasmonic acid accumulation in Arabidopsis.Mutants are resistant to Staphylococcus aureus and accumulate salicylic acid upon infection. The mRNA is cell-to-cell mobile.
Glyma.18G012600	1	AT3G26120	TEL1	Similar to terminal ear1 in Zea mays. A member of mei2-like gene family; phylogenetic analysis revealed that TEL1 belongs to the third clade of mei2-like proteins (TEL clade); with conserved two N-terminal RNA recognition motifs (RRM); in addition to the C-terminal RRM; shared among all mei2-like proteins.
Glyma.02G244000	1	AT5G37600	GSR 1	encodes a cytosolic glutamine synthetase; the enzyme has high affinity with substrate ammonium
Glyma.15G018800	1	AT3G16290	EMB2083	Strong interaction with TIC inner envelope protein translocon which consists of Tic20/Tic56/Tic100/Tic214(Ycf1)(DOI:10.1105/tpc.18.00357).
Glyma.05G048000	1	AT4G09650	ATPD	Encodes the chloroplast ATPase delta-subunit. The mRNA is cell-to-cell mobile.
Glyma.08G084300	1	AT5G46290	KASI	Encodes beta-ketoacyl-[acyl carrier protein] synthase I (KASI). Crucial for fatty acid synthesis. Plays a role in chloroplast division and embryo development.
Glyma.09G047300	1	AT5G44635	MCM6	minichromosome maintenance (MCM2/3/5) family protein
Glyma.03G195600	1	AT3G27060	TSO2	Encodes one of the 3 ribonucleotide reductase (RNR) small subunit genes. TSO2 transcription occurs predominantly at the S-phase of the cell cycle and its expression pattern is consistent with its role in dNDP biosynthesis during DNA replication in actively dividing cells. Critical for cell cycle progression; DNA damage repair and plant development.
Glyma.15G126800	1	AT3G06880		Transducin/WD40 repeat-like superfamily protein
Glyma.19G007800	1	AT3G27925	DEG1	Encodes a DegP protease; nuclear gene encoding chloroplast-targeted protease that can degrade two lumenal proteins; plastocyanin and OE33; suggesting a role as a general-purpose protease in the thylakoid lumen. Involved in the degradation of D1 protein of PS II; hence participating in the repair of PS II damages caused by photoinhibition. The mRNA is cell-to-cell mobile.
Glyma.11G093500	1	AT5G12470	RER4	UvrABC system C protein; putative (DUF3411)
Glyma.12G197600	1	AT4G03210	XTH9	Encodes a member of xyloglucan endotransglucosylase/hydrolases (XTHs) that catalyze the cleavage and molecular grafting of xyloglucan chains function in loosening and rearrangement of the cell wall. Gene is expressed in shoot apex region; flower buds; flower stalks and internodes bearing flowers.
Glyma.19G244600	1	AT5G28840	GME	Encodes a protein with GDP-D-mannose 3';5'-epimerase activity. The enzyme is involved in ascorbate biosynthesis. It catalyzes the conversion of GDP-D-mannose to GDP-L-galactose.
Glyma.13G062900	1	AT5G15210	HB30	Encodes ZFHD3; a member of the zinc finger homeodomain transcriptional factor family.
Glyma.08G063400	1	AT2G14520		CBS domain protein (DUF21)
Glyma.08G084400	1	AT5G46280	MCM3	Involved in the replication of mungbean yellow mosaic India virus (MYMIV) DNA through an ex vivo system.
Glyma.08G065100	1	AT5G09590	MTHSC70-2	heat shock protein 70 (Hsc70-5); nuclear
Glyma.18G208300	1	AT2G15480	UGT73B5	UDP-glucosyl transferase 73B5
Glyma.11G237200	1	AT4G25630	FIB2	encodes a fibrillarin; a key nucleolar protein in eukaryotes which associates with box C/D small nucleolar RNAs (snoRNAs) directing 2'-O-ribose methylation of the rRNA. This gene also encodes a novel box C/D snoRNA; U60.2f in its fifth intron that accumulates in seedlings and that their targeted residue on the 25 S rRNA is methylated. The mRNA is cell-to-cell mobile.
Glyma.18G023500	1	AT3G51740	IMK2	encodes a leucine-repeat receptor kinase expressed in inflorescence meristem. Locus association was made from performing sequence analysis with IMK3 (MRLK) whose locus association was provided by the authors. The mRNA is cell-to-cell mobile.
Glyma.10G280000	1	AT2G02070	IDD5	RAVEN is part of the network regulated by BLJUEJAY; JACKDAW; SACRECROW and SHORT-ROOT to regulate root tissue patterning through cell lineage specification and asymmetric cell division. RAVEN is directly activated by SHORT-ROOT and directly repressed by JACKDAW.
Glyma.11G096500	1	AT5G41920	SCL23	Encodes a GRAS family transcription factor that is involved in bundle sheath cell fate specification.
Glyma.08G215400	1	AT4G37850		basic helix-loop-helix (bHLH) DNA-binding superfamily protein
Glyma.09G176132	1	AT3G18000	XPL1	Encodes a N-methyltransferase-like protein. Double mutants of NMT1 and NMT3 are defective in leaf; root; flower; seed; and pollen development.
Glyma.06G164300	1	AT5G61960	ML1	A member of mei2-like gene family; predominantly plant-based family of genes encoding RNA binding proteins with characteristic presence of a highly conserved RNA binding motif first described in the mei2 gene of the fission yeast S. pombe. In silico analyses reveal nine mei2 -like genes in A. thaliana. They were grouped into four distinct clades; based on overall sequence similarity and subfamily-specific sequence elements. AML1 is a member of two sister clades of mei2-like gene family; AML1 through AML5 and belongs to the clade named ALM14. AML1 is expressed during early embryo development; particularly along embryonic axis at torpedo stage; in shoot apex (weaker expression) and in the organogenic regions of floral apices.
Glyma.11G141700	1	AT3G45980	HTB9	Encodes a histone 2B (H2B) protein. This protein can be ubiquitinated in planta; and this modification depends on the HUB1 and HUB2 E3 ubiquitin ligases as well as the UBC1 and UBC2 E2 ubiquitin conjugating enzymes. Lysine 146 appears to be the site of the ubiquitin addition.
Glyma.04G087000	1	AT1G21600	PTAC6	Present in transcriptionally active plastid chromosomes. Involved in plastid gene expression. essential subunit of the plastid-encoded RNA polymerase (PEP). Mediates phytochrome signaling.
Glyma.19G220100	1	AT4G01860		Transducin family protein / WD-40 repeat family protein
Glyma.15G143100	1	AT4G16155		dihydrolipoamide dehydrogenase
Glyma.20G109900	1	AT3G54250	MDD2	Encodes mevalonate diphosphate decarboxylase; the enzyme that catalyzes the synthesis of isopentenyl diphosphate; used in sterol and isoprenoid biosynthesis.
Glyma.11G123000	1	AT3G18950	AIW1	Transducin/WD40 repeat-like superfamily protein
Glyma.03G074800	1	AT3G54090	FLN1	Encodes a fructokinase-like protein (AT3G54090/FLN1; AT1G69200/FLN2); a member of the pfkB-carbohydrate kinase family. FLN1 and FLN2 are potential plastidial thioredoxin z (TRX z) targets. Mutants display mutant chloroplast development; general plant growth and development defects and defects in PEP-dependent transcription.
Glyma.12G204600	1	AT4G28310		microtubule-associated protein
Glyma.06G113200	1	AT1G44575	NPQ4	Encoding PSII-S (CP22); a ubiquitous pigment-binding protein associated with photosystem II (PSII) of higher plants. Involved in nonphotochemical quenching rather than in photosynthesis. Mutant has a normal violaxanthin cycle but has a limited capacity of quenching singlet excited chlorophylls and is tolerant to lipid peroxidation.
Glyma.09G190200	1	AT3G29300		transmembrane protein
Glyma.13G299300	1	AT4G03415	PP2C52	Encodes a myristoylated 2C-type protein phosphatase that interacts with AGB1 and is localized to the plasma membrane.
Glyma.15G085300	1	AT3G30340	UMAMIT32	nodulin MtN21-like transporter family protein
Glyma.01G084600	1	AT1G25510		Eukaryotic aspartyl protease family protein
Glyma.09G170200	1	AT1G68130	IDD14	Encodes the longer of two splice variants of a transcription factor involved in regulating starch metabolism in response to cold.
Glyma.12G206600	1	AT2G20570	GPRI1	Encodes GLK1; Golden2-like 1; one of a pair of partially redundant nuclear transcription factors that regulate chloroplast development in a cell-autonomous manner. GLK2; Golden2-like 2; is encoded by At5g44190. GLK1 and GLK2 regulate the expression of the photosynthetic apparatus. GLK1 is also a member of the GARP transcription factor family. Promotes anthocyanin biosynthesis via an MBW complex-dependent pathway.
Glyma.19G235100	1	AT3G05350		Metallopeptidase M24 family protein
Glyma.15G267000	1	AT1G60810	ACLA-2	One of the three genes encoding subunit A of the trimeric enzyme ATP Citrate lyase
Glyma.10G035900	1	AT2G31240		Tetratricopeptide repeat (TPR)-like superfamily protein
Glyma.12G121200	1	AT3G58100	PDCB5	Encodes a member of the X8-GPI family of proteins. It localizes to the plasmodesmata and is predicted to bind callose.
Glyma.06G235900	1	AT5G53970	TAT7	Encodes a cytosolic tyrosine aminotransferase which is strongly induced upon aging and coronatine treatment. AtTAT1 prefers Tyr as an amino donor but can also use Phe; Trp; His; Met; and Leu. The mRNA is cell-to-cell mobile.
Glyma.03G056700	1	AT5G05580	FAD8	Encodes a temperature sensitive plastidic fatty acid desaturase.
Glyma.15G143700	1	AT5G49360	BXL1	Encodes a bifunctional {beta}-D-xylosidase/{alpha}-L-arabinofuranosidase required for pectic arabinan modification. Located in the extracellular matrix. Gene is expressed specifically in tissues undergoing secondary wall thickening. This is a member of glycosyl hydrolase family 3 and has six other closely related members.
Glyma.03G005600	1	AT1G33110		MATE efflux family protein
Glyma.14G209600	1	AT1G66120	AAE11	AMP-dependent synthetase and ligase family protein
Glyma.13G249900	1	AT1G11430	MORF9	Encodes a protein involved in RNA editing in chloroplasts. The mRNA is cell-to-cell mobile.
Glyma.02G138000	1	AT3G59690	IQD13	Member of IQ67 (CaM binding) domain containing family.
Glyma.03G164000	1	AT2G31160	LSH3	LIGHT-DEPENDENT SHORT HYPOCOTYLS-like protein (DUF640)
Glyma.03G245100	1	AT1G54500		RBD1 is a thylakoid membrane-bound iron-binding protein that is required for the proper assembly of photosystem II in Arabidopsis. It is found in all oxygenic photoautotrophic organisms (plants; algae and cyanobacteria).
Glyma.15G092000	1	AT4G21070	BRCA1	Encodes AtBRCA1; an ortholog of the human breast cancer susceptibility gene 1. Contains one N-terminal RING finger; two C-terminal BRCT and the p300/CBP interacting domain. Strongly induced by gamma rays; consistent with a putative role in DNA repair and in cell cycle control.
Glyma.04G018000	1	AT5G42310	CRP1	Encodes a member of the Arabidopsis PPR family; expressed in the chloroplast; that acts as a regulator of chloroplast protein synthesis; interacts with the petB-petD intergenic region; and is required for the generation of petB and petD monocistronic RNAs.
Glyma.09G205500	1	AT2G35410	CP33B	Chloroplast stroma localized RNA binding protein that displays a preference for PSBA RNA.
Glyma.15G149700	1	AT3G06868		vitellogenin-like protein
Glyma.04G079900	1	AT5G11480	ENGB-2	P-loop containing nucleoside triphosphate hydrolases superfamily protein
Glyma.02G270200	1	AT3G44100		MD-2-related lipid recognition domain-containing protein
Glyma.19G172500	1	AT5G59970		Histone superfamily protein
Glyma.02G261400	1	AT3G51740	IMK2	encodes a leucine-repeat receptor kinase expressed in inflorescence meristem. Locus association was made from performing sequence analysis with IMK3 (MRLK) whose locus association was provided by the authors. The mRNA is cell-to-cell mobile.
Glyma.18G266200	1	AT5G65360	H3.1	Histone 3.1.
Glyma.06G171400	1	AT5G63420	emb2746	Encodes a member of the metallo-beta-lactamase protein family that plays a vital role in embryo morphogenesis and apical-basal pattern formation by regulating chloroplast development. In bacteria; RNase J plays an important role in rRNA maturation and in the 5&#8242; stability of mRNA.
Glyma.07G001300	1	AT1G78950	BAS	Terpenoid cyclases family protein
Glyma.01G170700	1	AT5G66350	SHI	A member of SHI gene family. Arabidopsis thaliana has ten members that encode proteins with a RING finger-like zinc finger motif. Despite being highly divergent in sequence; many of the SHI-related genes are partially redundant in function and synergistically promote gynoecium; stamen and leaf development in Arabidopsis. Shi mutant is dominant; has dwarf phenotype. Loss of function mutations have no observable phenotype. Putative zinc finger protein. Involved in the response to gibberellic acid.
Glyma.12G227800	1	AT1G53210	NCL	Encodes a Na+/Ca 2+ exchanger-like protein that participates in the maintenance of Ca 2+ homeostasis. The mRNA is cell-to-cell mobile.
Glyma.02G104600	1	AT4G34131	UGT73B3	UDP-glucosyl transferase 73B3
Glyma.06G058500	1	AT2G26250	KCS10	epidermis-specific; encodes KCS10; a putative 3-ketoacyl-CoA synthase. probably involved in the synthesis of long-chain lipids found in the cuticle.
Glyma.02G015300	1	AT3G62660	GATL7	Encodes a protein with putative galacturonosyltransferase activity.
Glyma.12G065400	1	AT3G45980	HTB9	Encodes a histone 2B (H2B) protein. This protein can be ubiquitinated in planta; and this modification depends on the HUB1 and HUB2 E3 ubiquitin ligases as well as the UBC1 and UBC2 E2 ubiquitin conjugating enzymes. Lysine 146 appears to be the site of the ubiquitin addition.
Glyma.19G030800	1	AT5G39090		HXXXD-type acyl-transferase family protein
Glyma.02G261800	1	AT5G20420	CHR42	Involved in gene silencing. Locus-specific regulator of 24nt-siRNA expression; works together with CLSY1-4 as the master regulators of essentially all Pol-IV-dependent 24nt-siRNAs.
Glyma.05G198700	1	AT5G51060	RHD2	RHD2 (along with RHD3 and RHD4) is required for normal root hair elongation. Has NADPH oxidase activity. Gene is expressed in the elongation and differention zone in trichoblasts and elongating root hairs. RDH2 is localized to the growing tips of root hair cells. It is required for the production of reactive oxygen species in response to extracellular ATP stimulus. The increase in ROS production stimulates Ca2+ influx.
Glyma.03G073752	1	AT5G33370	CUS2	GDSL-motif esterase/acyltransferase/lipase. Enzyme group with broad substrate specificity that may catalyze acyltransfer or hydrolase reactions with lipid and non-lipid substrates. Mutants are defective in cuticle formation with reduced sepal cuticle ridge formation.
Glyma.08G225800	1	AT1G78950	BAS	Terpenoid cyclases family protein
Glyma.08G175900	1	AT3G13470	CPN60BETA2	Encodes a subunit of chloroplasts chaperonins that are involved in mediating the folding of newly synthesized; translocated; or stress-denatured proteins. Cpn60 subunits are: Cpn60alpha1 (At2g28000); AtCpn60alpha2 (At5g18820); AtCpn60beta1 (At1g55490); AtCpn60beta2 (At3g13470); AtCpn60beta3 (At5g56500); AtCpn60beta4 (At1g26230).
Glyma.20G142200	1	AT4G21750	ATML1	Encodes a homeobox protein similar to GL2. It is expressed in both the apical and basal daughter cells of the zygote as well as their progeny. Expression is detected starting the two-celled stage of embryo development and is later restricted to the outermost; epidermal cell layer from its inception. Its promoter is highly modular with each region contributing to specific aspects of the gene's spatial and temporal expression. Double mutant analysis with PDF2; another L1-specific gene; suggests that their functions are partially redundant and the absence of both of the genes result in abnormal shoot development.
Glyma.13G173100	1	AT5G65360	H3.1	Histone 3.1.
Glyma.08G176900	1	AT3G57150	NAP57	Encodes a putative pseudouridine synthase (NAP57).
Glyma.15G203100	1	AT5G35170		adenylate kinase family protein
Glyma.02G133900	1	AT1G47480		alpha/beta-Hydrolases superfamily protein
Glyma.16G049400	1	AT3G26744	ICE1	Encodes a MYC-like bHLH transcriptional activator that binds specifically to the MYC recognition sequences in the CBF3 promoter. It also binds to and inhibits the expression of ABI3. Mutants are defective in cold-regulated gene expression and ABA signaling druing seed germination.. Cold stress triggers protein degradation of nuclear GFPICE1 protein; and the RING finger protein HOS1 is required. Sumoylation of ICE1 controls CBF3/DREB1A expression and freezing tolerance. Together with ZOU; ICE1 determines primary seed dormancy depth independently of their joint role in endosperm development.ICE1 interacts with ABI5. Also members of the DELLA family; which repress ICE1 function.
Glyma.03G021200	1	AT2G45550	CYTOCHROME P450	Member of CYP76C family of cytochrome P450 enzymes.Has geraniol 9- or 8-hydroxylase activity.
Glyma.12G046200	1	AT3G18890	Tic62	NAD(P)-binding Rossmann-fold superfamily protein
Glyma.08G049200	1	AT1G12330		cyclin-dependent kinase-like protein
Glyma.17G226100	1	AT2G26330	ER	Homologous to receptor protein kinases. Involved in specification of organs originating from the shoot apical meristem. Contains a cytoplasmic protein kinase catalytic domain; a transmembrane region; and an extracellular leucine-rich repeat. ER has been identified as a quantitative trait locus for transpiration efficiency by influencing epidermal and mesophyll development; stomatal density and porosity of leaves. It has been implicated in resistance to the bacterium Ralstonia solanacearum and to the necrotrophic fungus Plectosphaerella cucumerina. Together with ERL1 and ERL2; ER governs the initial decision of protodermal cells to either divide proliferatively to produce pavement cells or divide asymmetrically to generate stomatal complexes. ER binds to the peptides STOMAGEN and EPF2 which compete for the same binding site. The ER-EFP2 complex activates MAPK signaling that inhibits stomatal development. ER-STOMAGEN does not activate MAPK signaling. Plants harboring loss of function alleles of er are more susceptible to heat stress than wild type. In Arabidopsis and other organisms; overexpression of ER confers thermotolerance via as yet undefined mechanisms.
Glyma.07G109600	1	AT1G02065	SPL8	Encodes an SBP-box gene; a member of the SPL gene family. Mutants are affected in micro- and megasporogenesis; trichome formation on sepals; and stamen filament elongation.
Glyma.08G150400	1	AT2G44480	BGLU17	beta glucosidase 17
Glyma.17G124451	1	AT4G20360	ATRABE1B	Nuclear transcribed; plastid localized EF-Tu translation elongation factor. Referred to as AtRabE1b in DOI:10.1104/pp.013052. However; wider community usage and more publications assign the symbol RabE1b to At5g59840.
Glyma.17G124500	1	AT4G20360	ATRABE1B	Nuclear transcribed; plastid localized EF-Tu translation elongation factor. Referred to as AtRabE1b in DOI:10.1104/pp.013052. However; wider community usage and more publications assign the symbol RabE1b to At5g59840.
Glyma.02G245100	1	AT1G14900	HMGA	Encodes a protein belonging to the subgroup of HMGA (high mobility group A) proteins that interact with A/T-rich stretches of DNA.
Glyma.05G188600	1	AT5G65360	H3.1	Histone 3.1.
Glyma.07G022300	1	AT2G03220	FT1	member of Glycosyltransferase Family- 37
Glyma.12G228300	1	AT1G53230	TEOSINTE BRANCHED 1	Encodes a member of a recently identified plant transcription factor family that includes Teosinte branched 1; Cycloidea 1; and proliferating cell nuclear antigen (PCNA) factors; PCF1 and 2. Regulated by miR319. Involved in heterochronic regulation of leaf differentiation. Elongates hypocotyl when miR319-resistant version is overexpressed. Suppresses auxin response by activating IAA3/SHY2 and SAUR genes.
Glyma.20G001000	1	AT2G01910	ATMAP65-6	Binds microtubules. Induces a crisscross mesh of microtubules; not bundles. Not involved in microtubule polymerization nor nucleation. Localizes to mitochondria. The mRNA is cell-to-cell mobile.
Glyma.02G070500	1	AT2G01630		O-Glycosyl hydrolases family 17 protein
Glyma.05G145700	1	AT1G67590		Remorin family protein
Glyma.10G104700	1	AT5G49690	UGT91C1	UDP-glycosyltransferase that can act upon sulcotrione herbicide. Overexpression confers resistance to herbicide.
Glyma.19G021100	1	AT5G15150	HB-3	homeobox-containing gene with an unusual feature: a leucine zipper motif adjacent to the carboxyl-terminal of the homeodomain structure. This gene is expressed primarily in the cortex of the root and the stem.
Glyma.19G105100	1	AT5G13930	TT4	Encodes chalcone synthase (CHS); a key enzyme involved in the biosynthesis of flavonoids. Required for the accumulation of purple anthocyanins in leaves and stems. Also involved in the regulation of auxin transport and the modulation of root gravitropism. The mRNA is cell-to-cell mobile.
Glyma.17G147700	1	AT4G17040	CLPR4	HON5 (At4g17040) encodes the ClpR4 subunit of the chloroplast-localized Clp protease complex. hon mutations disturb plastid protein homeostasis; thereby activating plastid signaling and inducing stress acclimatization.
Glyma.08G350800	1	AT5G06900	CYTOCHROME P450	member of CYP93D
Glyma.14G044900	1	AT2G27170	TTN7	Encodes a member of the Arabidopsis cohesin complex that is essential for viability and sister chromatid alignment.
Glyma.19G171900	1	AT4G29030
Glyma.09G252800	1	AT1G31800	CYTOCHROME P450	Encodes a protein with &#946;-ring carotenoid hydroxylase activity. The mRNA is cell-to-cell mobile.
Glyma.17G160100	1	AT5G67620		PADRE protein up-regulated after infection by S. sclerotiorum.
Glyma.07G254600	1	AT2G36770		UDP-Glycosyltransferase superfamily protein
Glyma.11G201700	1	AT3G54210	PRPL17	Ribosomal protein L17 family protein
Glyma.03G193600	1	AT5G03610	GGL25	GDSL-motif esterase/acyltransferase/lipase. Enzyme group with broad substrate specificity that may catalyze acyltransfer or hydrolase reactions with lipid and non-lipid substrates.
Glyma.04G043600	1	AT5G43080	CYCA3;1	Cyclin A3
Glyma.13G132100	1	AT2G37470	HTB5	Histone superfamily protein
Glyma.17G132400	1	AT2G45680	TCP9	Transcription factor which modulates root architectural plasticity; ROS-mediated processes; and tolerance to cyst nematode infections.
Glyma.05G030100	1	AT5G62710		Leucine-rich repeat protein kinase family protein
Glyma.05G014600	1	AT1G68780		RNI-like superfamily protein
Glyma.14G190800	1	AT5G59970		Histone superfamily protein
Glyma.15G032300	1	AT5G65360	H3.1	Histone 3.1.
Glyma.15G217100	1	AT1G70890	MLP43	MLP-like protein 43
Glyma.13G097400	1	AT2G18900		Transducin/WD40 repeat-like superfamily protein
Glyma.05G180000	1	AT5G10110		DNA-directed RNA polymerase subunit beta
Glyma.13G298900	1
Glyma.01G205900	1	AT4G16820	PLA-I[beta]2	Encodes a lipase that hydrolyzes phosphatidylcholine; glycolipids as well as triacylglycerols.
Glyma.02G197000	1	AT2G01820	TMK3	Transmembrane kinase (TMK); member of the plant receptor-like kinase (RLK) family. TMKs are characterized by an extracellular leucine-rich-repeat (LRR) domain; a single transmembrane region and a cytoplasmic kinase domain. TMKs have been shown to act as critical modulators of cell expansion and cell proliferation.
Glyma.20G157600	1	AT4G25540	MSH3	encodes a DNA mismatch repair homolog of human MutS gene; MSH6. There are four MutS genes in Arabidopsis; MSH2; MSH3; MSH6; and MSH7; which all act as heterodimers and bind to 51-mer duplexes. MSH2*MSH3 heterodimers bound 'insertion-deletion' DNA with three nucleotides (+AAG) or one nucleotide (+T) looped out much better than they bound DNA with a base/base mispair (T/G).
Glyma.19G064000	1	AT1G62310	JMJ29	Encodes a probable H3K9me2 demethylase. Functions in trichome morphogenesis via regulation of GL3.
Glyma.01G067900	1	AT1G80670	RAE1	This gene is predicted to encode a protein with a DWD motif. It can bind to DDB1a in Y2H assays; and may be involved in the formation of a CUL4-based E3 ubiquitin ligase
Glyma.12G227300	1	AT3G15095	HCF243	Encodes HCF243 (high chlorophyll fluorescence); a chloroplast-localized protein involved in the D1 protein stability of the photosystem II complex1.
Glyma.07G218900	1	AT1G23090	SULTR3;3	Encodes AST91 mRNA for sulfate transporter.
Glyma.07G234900	1	AT2G24960		Myb/SANT-like DNA-binding domain protein
Glyma.06G228800	1	AT3G14920		Peptide-N4-(N-acetyl-beta-glucosaminyl)asparagine amidase A protein
Glyma.01G062100	1	AT1G69200	FLN2	Encodes a fructokinase-like protein (AT3G54090/FLN1; AT1G69200/FLN2); a member of the pfkB-carbohydrate kinase family. FLN1 and FLN2 are potential plastidial thioredoxin z (TRX z) targets. Mutants display mutant chloroplast development; general plant growth and development defects and defects in PEP-dependent transcription. The mRNA is cell-to-cell mobile.
Glyma.17G047700	1	AT1G19180	JAZ1	JAZ1 is a nuclear-localized protein involved in jasmonate signaling. JAZ1 transcript levels rise in response to a jasmonate stimulus. JAZ1 can interact with the COI1 F-box subunit of an SCF E3 ubiquitin ligase in a yeast-two-hybrid assay only in the presence of jasmonate-isoleucine (JA-ILE) or coronatine. Application of jasmonate methyl ester to Arabidopsis roots reduces the levels of a JAZ1:GUS fusion protein; presumably by stimulating ubiquitin-proteasome-mediated degradation. The Jas domain appears to be important for JAZ1-COI1 interactions in the presence of coronatine. Two positive residues (R205 and R206) in the Jas domain shown to be important for coronatine -dependent COI1 binding are not required for binding AtMYC2. The mRNA is cell-to-cell mobile.
Glyma.09G183900	1	AT3G18390	EMB1865	CRS1 / YhbY (CRM) domain-containing protein
Glyma.06G047400	1	AT5G09640	SCPL19	encodes a serine carboxypeptidase-like (SCPL) protein. Mutants accumulate sinapoylglucose instead of sinapoylcholine; and have increased levels of choline and decreased activity of the enzyme sinapoylglucose:choline sinapoyltransferase.
Glyma.11G150243	1	AT1G07890	APX1	Encodes a cytosolic ascorbate peroxidase APX1. Ascorbate peroxidases are enzymes that scavenge hydrogen peroxide in plant cells. Eight types of APX have been described for Arabidopsis: three cytosolic (APX1; APX2; APX6); two chloroplastic types (stromal sAPX; thylakoid tAPX); and three microsomal (APX3; APX4; APX5) isoforms. At least part of the induction of heat shock proteins during light stress in Arabidopsis is mediated by H2O2 that is scavenged by APX1. Expression of the gene is downregulated in the presence of paraquat; an inducer of photoxidative stress. The mRNA is cell-to-cell mobile.
Glyma.13G337200	1	AT1G07530	SCL14	Encodes a member of the GRAS family of transcription factors. The protein interacts with the TGA2 transcription factor and affects the transcription of stress-responsive genes. The protein is found in the nucleus and is also exported to the cytoplasm.
Glyma.08G266100	1	AT1G79620	VRLK1	VRLK1 is a LRR kinase involved in switching between cell elongation and secondary cell wall thickening.VRLK1 is a member of a gene family that includes a small number of recently duplicated paralogs.
Glyma.09G229900	1	AT5G07660	SMC6A	Encodes SMC6A (STRUCTURAL MAINTENANCE OF CHROMOSOMES 6A); a component of the SMC5/6 complex. SMC5/6 complex promotes sister chromatid alignment and homologous recombination after DNA damage.
Glyma.01G219200	1	AT4G11610	MCTP7	C2 calcium/lipid-binding plant phosphoribosyltransferase family protein
Glyma.08G326600	1	AT3G13080	ABCC3	encodes an ATP-dependent MRP-like ABC transporter able to transport glutathione-conjugates as well as chlorophyll catabolites. The expression of this gene is upregulated by herbicide safeners such as benoxacor and fenclorim.
Glyma.08G219200	1	AT1G73060	LPA3	Low PSII Accumulation 3
Glyma.12G096000	1	AT1G08465	YAB2	Member of the YABBY family of Arabidopsis proteins involved in the abaxial cell fate specification in lateral organs
Glyma.14G198700	1	AT1G07010	SLP1	Calcineurin-like metallo-phosphoesterase superfamily protein
Glyma.11G061800	1	AT2G23690		PADRE protein.
Glyma.17G048600	1	AT5G20635	AGG3	Encodes an atypical heterotrimeric G-protein gamma-subunit involved in guard cell K+-channel regulation and morphological development.
Glyma.06G102400	1	AT1G22330		RNA-binding (RRM/RBD/RNP motifs) family protein
Glyma.14G216700	1	AT5G42480	ARC6	Shows homology to the cyanobacterial cell division protein Ftn2; mutant only has two mesophyll cell chloroplasts. Protein was localized to a ring at the center of the chloroplasts. Probably involved in functions in the assembly and/or stabilization of the plastid-dividing FtsZ ring; inhibiting FtsZ filament formation in the chloroplast.
Glyma.17G062500	1	AT4G30200	VEL1	Encodes a protein with similarity to VRN5 and VIN3.Contains both a fibronectin III and PHD finger domain. VEL1 is a part of a polycomb repressive complex (PRC2) that is involved in epigenetic silencing of the FLC flowering locus.
Glyma.13G320800	1	AT5G22830	MGT10	Transmembrane magnesium transporter that is essential for chloroplast development and photosynthesis. One of nine family members.
Glyma.17G108300	1	AT5G20380	PHT4;5	Encodes an inorganic phosphate transporter (PHT4;5).
Glyma.10G172600	1	AT4G24140		alpha/beta-Hydrolases superfamily protein
Glyma.19G260700	1	AT5G54160	OMT1	A caffeic acid/5-hydroxyferulic acid O-methyltransferase. Interacts with 14-4-3 proteins in yeast 2 hybrid assay. AtOMT1 (At5g54160) encodes a flavonol 3?-O-methyltransferase that is highly active towards quercetin and myricetin. The substrate specificity identifies the enzyme as flavonol 3?-methyltransferase which replaces the former annotation of the gene to encode a caffeic acid/5-hydroxyferulic acid O-methyltransferase The mRNA is cell-to-cell mobile.
Glyma.03G106400	1	AT2G32800	LECRK-S.2	protein kinase family protein
Glyma.10G204300	1	AT1G13290	DOT5	Encodes a putative zinc finger protein (C2H2 family; type IIIA; subclass A1d) that has a WIP domain. Seedlings with mutations in DOT5 have a misaligned venation defect in their leaves and cotyledons. Additional developmental abnormalities; such as elongated petioles and aberrant phyllotaxy that suggested DOT5 was required for normal shoot and root development.Subsequent analysis indicates the leaf venation phenotype is not due to mutation of DOT5 (PMID:36042697).
Glyma.20G007900	1	AT1G49430	LACS2	Encodes a long chain acyl-CoA synthetase that catalyzes the synthesis of omega-hydroxy fatty acyl-CoA intermediates in the pathway to cutin synthesis. Required for repression of lateral root formation.
Glyma.01G204400	1	AT1G74950	TIFY10B	Key regulator in alternative splicing in the jasmonate signaling pathway; alone and in collaboration with other regulators.
Glyma.17G002500	1	AT2G02480	STI	STICHEL mutant shows trichomes with fewer than normal branches.
Glyma.05G141700	1	AT2G42800	RLP29	receptor like protein 29
Glyma.11G033000	1	AT5G47490		RGPR-like protein
Glyma.01G137700	1	AT2G45220	PME17	Pectin methylesterase involved in pectin remodelling. Regulated by its PRO region that triggers PME activity in the resistance to Botrytis cinerea.
Glyma.04G016100	1	AT2G33700	PP2CG1	Encodes a putative protein phosphatase 2C that positively regulates salt tolerance in abscisic acid-dependent manner.
Glyma.14G074700	1	AT2G16250		Leucine-rich repeat protein kinase family protein
Glyma.02G147700	1	AT4G02830		hypothetical protein
Glyma.15G254000	1	AT1G56010	NAC1	Encodes a transcription factor involved auxin-mediated lateral root formation. Acts downstream of TIR1 and is regulated post-transcriptionally by miRNA164 and by SINAT5-dependent ubiquitination.
Glyma.13G152202	1	AT2G27690	CYTOCHROME P450	Encodes a CYP94C1. Has highest omega-hydroxylase activity with 9;10-epoxystearic acid; while also metabolized lauric acid (C12:0) and C18 unsaturated fatty acids. Gene expression is induced in response to wounding and jasmonic acid treatment.
Glyma.18G066000	1	AT2G29650	PHT4;1	Encodes an inorganic phosphate transporter (PHT4;1) that is localized to the thylakoid membrane.
Glyma.15G048000	1	AT3G54630	NDC80	kinetochore protein
Glyma.04G073200	1	AT2G25690		DUF581 family protein; putative (DUF581)
Glyma.18G040200	1	AT1G14900	HMGA	Encodes a protein belonging to the subgroup of HMGA (high mobility group A) proteins that interact with A/T-rich stretches of DNA.
Glyma.11G179700	1	AT1G13130		Cellulase (glycosyl hydrolase family 5) protein
Glyma.02G286600	1	AT5G41880	POLA3	DNA primase POLA3
Glyma.14G124900	1	AT5G53170	FTSH11	encodes an FtsH protease that is localized to the chloroplast and the mitochondrion
Glyma.06G024600	1	AT1G75730		hypothetical protein
Glyma.08G061300	1	AT3G20640	PFA6	Governs the competence of pericycle cells to initiate lateral root primordium formation.
Glyma.08G033100	1	AT3G16490	IQD26	Member of IQ67 (CaM binding) domain containing family.
Glyma.17G096100	1	AT5G62670	HA11	H[+]-ATPase 11
Glyma.13G114800	1	AT3G14270	FAB1B	Encodes a protein that is predicted to act as a 1-phosphatidylinositol-3-phosphate (PtdIns3P) 5-kinase based on its homology to Fab1 from yeast. It contains an FYVE domain required for binding to PtdIns3P-containing membranes in yeast; as well as a Cpn60_TCP1 homology domain plus a kinase domain. fab1a/fab1b pollen grains not viable and have defective vacuolar organization. FAB1A and FAB1B complement the enlarged vacuolar phenotype of the fission yeast ste12delta mutant.
Glyma.20G030100	1	AT1G69420		DHHC-type zinc finger family protein
Glyma.17G186900	1	AT5G16715	EMB2247	protein EMBRYO DEFECTIVE 2247
Glyma.07G136000	1	AT5G06060		NAD(P)-binding Rossmann-fold superfamily protein
Glyma.19G197700	1	AT5G04820	OFP13	ovate family protein 13
Glyma.03G101200	1	AT1G02205	CER1	Expression of the CER1 gene associated with production of stem epicuticular wax and pollen fertility. Biochemical studies showed that cer1 mutants are blocked in the conversion of stem wax C30 aldehydes to C29 alkanes; and they also lack the secondary alcohols and ketones. These suggested the CER1 protein is an aldehyde decarbonylase; but the exact molecular function of this protein remains to be determined.
Glyma.05G231300	1	AT3G29300		transmembrane protein
Glyma.07G117700	1	AT2G32800	LECRK-S.2	protein kinase family protein
Glyma.09G015600	1	AT5G47770	FPS1	Encodes a protein with farnesyl diphosphate synthase activity.
Glyma.02G103500	1	AT4G34050	CCoAOMT1	Methyltransferase in the lignin biosynthetic pathway.
Glyma.18G184551	1	AT3G21420	LBO1	LATERAL BRANCHING OXIDOREDUCTASE (LBO); encodes an oxidoreductase-like enzyme of the 2-oxoglutarate and Fe(II)-dependent dioxygenase superfamily. It is involved in the biosynthesis of strigolactones.
Glyma.19G202400	1	AT3G54750		downstream neighbor of Son
Glyma.05G062200	1	AT4G16760	ACX1	Encodes a medium to long-chain acyl-CoA oxidase. Catalyzes the first step of fatty acid beta-oxidation. Involved in jasmonate biosynthesis. Gene expression is induced by wounding; drought stress; abscisic acid; and jasmonate.
Glyma.06G221400	1	AT2G24230		Leucine-rich repeat protein kinase family protein
Glyma.12G190500	1	AT1G08465	YAB2	Member of the YABBY family of Arabidopsis proteins involved in the abaxial cell fate specification in lateral organs
Glyma.14G109200	1	AT4G31890		ARM repeat superfamily protein
Glyma.10G291400	1	AT2G39420	MAGL8	alpha/beta-Hydrolases superfamily protein
Glyma.17G088200	1	AT5G66540		U3 small nucleolar ribonucleoprotein
Glyma.08G003500	1	AT5G08720	HCF145	Encodes PIN2 PROMOTER BINDING PROTEIN 1 (PPP1); an evolutionary conserved plant-specific DNA binding protein that acts on transcription of PIN genes. Also named as HCF145. Mutations in HCF145 have reduced level of the tricistronic psaA-psaB-rps (small-subunit ribosomal protein)14 mRNA which encodes for the major subunits of the photosystem I (PSI). HCF145 binds to the 5'UTR of PSAA via a novel TMR domain. It functions to stabilize the PSAA transcript.
Glyma.02G109800	1	AT1G69490	NAC-LIKE	Encodes a member of the NAC transcription factor gene family. It is expressed in floral primordia and upregulated by AP3 and PI. Its expression is associated with leaf senescence. The mRNA is cell-to-cell mobile.
Glyma.13G191700	1	AT1G64600	MS22	copper ion binding / methyltransferase
Glyma.05G111400	1	AT4G17810	ZP1	C2H2 domain regulatory protein. Functions downstream of GL2 during root hair development and regulates expression of targets RDH6; RSL2 and RSL4.
Glyma.11G235400	1	AT2G40490	HEME2	Uroporphyrinogen decarboxylase
Glyma.17G146400	1	AT5G47180	VAP27-4	Plant VAMP (vesicle-associated membrane protein) family protein
Glyma.10G257900	1	AT5G67450	ZF1	Encodes zinc-finger protein. mRNA levels are elevated in response to low temperature; cold temperatures and high salt. The protein is localized to the nucleus and acts as a transcriptional repressor.
Glyma.17G240100	1	AT1G46768	RAP2.1	encodes a member of the DREB subfamily A-5 of ERF/AP2 transcription factor family (RAP2.1). The protein contains one AP2 domain. There are 16 members in this subfamily including RAP2.9 and RAP2.10.
Glyma.09G152900	1	AT5G51670		hypothetical protein (DUF668)
Glyma.11G160275	1	AT5G13760		Plasma-membrane choline transporter family protein
Glyma.11G166600	1	AT2G19070	SHT	encodes a protein whose sequence is similar to anthranilate N-hydroxycinnamoyl/benzoyltransferase from Dianthus caryophyllus (gi:2239091). BAHD acyltransferase. Uses hydroxycinnamoyl CoAs; including caffeoyl/feruoyl/p-coumaroyl/sinapoyl-CoA as acyl donors to fully substitute the N1; N5; and N10 positions of spermidine.
Glyma.17G027600	1	AT3G06860	MFP2	Encodes a multifunctional protein. Involved in peroxisomal fatty acid beta oxidation. Loss-of-function mutant lacks hydroxyacyl-CoA dehydrogenase activity and have reduced levels of long-chain enoyl-CoA hydratase activity. The mutant has fewer but larger peroxisomes. The mRNA is cell-to-cell mobile.
Glyma.02G065000	1	AT3G26950		transmembrane protein
Glyma.18G266700	1	AT3G02110	scpl25	serine carboxypeptidase-like 25
Glyma.16G160600	1	AT1G34060	TAR4	Pyridoxal phosphate (PLP)-dependent transferases superfamily protein
Glyma.07G164900	1	AT2G01440	RECG	Encodes an ortholog of the bacterial RecG translocase; an organellar protein with multiple roles in mtDNA maintenance. The protein is targeted to mitochondria and plastids and is required for recombination-dependent repair and for suppression of ectopic recombination in mitochondria; most likely because of its role in recovery of stalled replication forks.
Glyma.15G021000	1	AT5G50340	ATRADA	DNA repair protein RadA-like protein
Glyma.02G014800	1	AT1G77670		Pyridoxal phosphate (PLP)-dependent transferases superfamily protein
Glyma.06G127200	1	AT1G31910		GHMP kinase family protein
Glyma.11G058400	1	AT5G66870	ASL1	Encodes LOB domain protein whose overexpression results in KNOX gene repression. Overexpression also results in plants with hyponastic leaves; downward pointing flowers and reduced apical dominance. May be involved in the transcriptional regulation of the homeobox gene BP (brevipedicellus) during lateral organ differentiation. Acts together with AS2 in proximal-distal symmetry determination.
Glyma.13G321300	1	AT2G27950		Ring/U-Box superfamily protein
Glyma.02G016400	1	AT4G02290	GH9B13	glycosyl hydrolase 9B13
Glyma.05G130600	1	AT1G30040	GA2OX2	Encodes a gibberellin 2-oxidase that acts on C-19 gibberellins. AtGA2OX2 expression is responsive to cytokinin and KNOX activities.
Glyma.12G109800	1	AT5G54160	OMT1	A caffeic acid/5-hydroxyferulic acid O-methyltransferase. Interacts with 14-4-3 proteins in yeast 2 hybrid assay. AtOMT1 (At5g54160) encodes a flavonol 3?-O-methyltransferase that is highly active towards quercetin and myricetin. The substrate specificity identifies the enzyme as flavonol 3?-methyltransferase which replaces the former annotation of the gene to encode a caffeic acid/5-hydroxyferulic acid O-methyltransferase The mRNA is cell-to-cell mobile.
Glyma.07G233500	1	AT3G17340	PLANTKAP	Ran effector.
Glyma.14G220600	1	AT1G75900	GGL13	GDSL-motif esterase/acyltransferase/lipase. Enzyme group with broad substrate specificity that may catalyze acyltransfer or hydrolase reactions with lipid and non-lipid substrates.
Glyma.04G177600	1	AT5G62580		ARM repeat superfamily protein
Glyma.06G158400	1	AT5G08720	HCF145	Encodes PIN2 PROMOTER BINDING PROTEIN 1 (PPP1); an evolutionary conserved plant-specific DNA binding protein that acts on transcription of PIN genes. Also named as HCF145. Mutations in HCF145 have reduced level of the tricistronic psaA-psaB-rps (small-subunit ribosomal protein)14 mRNA which encodes for the major subunits of the photosystem I (PSI). HCF145 binds to the 5'UTR of PSAA via a novel TMR domain. It functions to stabilize the PSAA transcript.
Glyma.16G158700	1	AT1G71810		Protein kinase superfamily protein
Glyma.06G295700	1	AT5G54160	OMT1	A caffeic acid/5-hydroxyferulic acid O-methyltransferase. Interacts with 14-4-3 proteins in yeast 2 hybrid assay. AtOMT1 (At5g54160) encodes a flavonol 3?-O-methyltransferase that is highly active towards quercetin and myricetin. The substrate specificity identifies the enzyme as flavonol 3?-methyltransferase which replaces the former annotation of the gene to encode a caffeic acid/5-hydroxyferulic acid O-methyltransferase The mRNA is cell-to-cell mobile.
Glyma.15G234700	1	AT1G22380	UGT85A3	Encodes a putative UDP-glucosyl transferase. At1g22380 was initially identified as encoding the protein AAF87154; which has been classified as a bHLH protein (AtbHLH152). Subsequently it has been found that the AAF87154 protein appears to be encoded by the AT1G23970 genomic locus.
Glyma.11G048366	1	AT1G64960	CAP-G2	ARM repeat superfamily protein
Glyma.07G007102	1	AT1G55020	LOX1	lipoxygenase; a defense gene conferring resistance Xanthomonas campestris The mRNA is cell-to-cell mobile.
Glyma.12G100500	1	AT3G21720	ICL	Encodes a glyoxylate cycle enzyme isocitrate lyase (ICL) involved in salt tolerance.
Glyma.15G259100	1	AT1G79160		filamentous hemagglutinin transporter
Glyma.02G233900	1	AT5G05340	PRX52	Encodes a protein with sequence similarity to peroxidases that is involved in lignin biosynthesis. Loss of function mutations show abnormal development of xylem fibers and reduced levels of lignin biosynthetic enxymes.
Glyma.16G073800	1	AT2G16890		UDP-Glycosyltransferase superfamily protein
Glyma.13G356000	1	AT3G16240	DELTA-TIP	Delta tonoplast intrinsic protein; functions as a water channel and ammonium (NH3) transporter. Highly expressed in flower; shoot; and stem. Expression shows diurnal regulation and is induced by ammonium (NH3). Protein localized to vacuolar membrane. The mRNA is cell-to-cell mobile.
Glyma.08G271000	1	AT1G72210	BHLH096	basic helix-loop-helix (bHLH) DNA-binding superfamily protein
Glyma.12G048900	1	AT2G30695		bacterial trigger factor
Glyma.15G035600	1	AT3G46740	TOC75-III	Component of the translocon outer membrane (TOC) complex. Forms the outer envelope translocation channel (beta-barrel). Plays a role in preprotein conductance. Imported into chloroplast. Expressed in young dividing photosynthetic tissues. Knockout mutants are embryo lethal with arrested development at the two-cell stage. Knockout mutants have abnormal etioplasts.
Glyma.19G116100	1	AT1G28760	NEMP_A	Encodes an orthlog of the Xenopus inner nuclear membrane (INM) protein Nemp1/TMEM194A.It is an inner nuclear membrane protein that binds with nucleoskeleton proteins.
Glyma.05G030400	1	AT5G62680	NPF2.11	Encodes a high-affinity; proton-dependent glucosinolate-specific transporter that is crucial for the transport of both methionine- and tryptophan-derived glucosinolates to seeds.
Glyma.16G213100	1	AT3G19180	PARC6	Encodes a chloroplast division factor located in the plastid inner envelope with its N-terminus exposed to the stroma. PARC6 influences FtsZ assembly and is required for recruitment of PDV1 during chloroplast division.
Glyma.17G076200	1	AT5G61260		Plant calmodulin-binding protein-like protein
Glyma.14G092800	1	AT4G32940	GAMMA-VPE	Encodes a vacuolar processing enzyme belonging to a novel group of cysteine proteinases that is expressed in vegetative organs and is upregulated in association with various types of cell death and under stressed conditions. They are essential in processing seed storage proteins and for mediating the susceptible response of toxin-induced cell death.
Glyma.02G244100	1	AT2G01670	NUDT17	nudix hydrolase homolog 17
Glyma.12G102800	1	AT2G29760	OTP81	Encodes a chloroplast RNA editing factor.
Glyma.04G085200	1	AT2G25790	SKM1	Leucine-rich receptor-like protein kinase family protein
Glyma.19G171800	1
Glyma.03G203900	1	AT5G06440		polyketide cyclase/dehydrase/lipid transport superfamily protein
Glyma.15G040400	1	AT5G02560	HTA12	Encodes HTA12; a histone H2A protein.
Glyma.03G208300	1	AT4G03100		Rho GTPase activating protein with PAK-box/P21-Rho-binding domain-containing protein
Glyma.13G256600	1	AT4G38070		transcription factor bHLH131-like protein
Glyma.04G093500	1	AT5G49980	AFB5	Member of TIR1/AFB group of F-box proteins; functions as an auxin receptor; mediates response to synthetic auxin picloran.
Glyma.08G124900	1	AT1G55480	PROTEIN CONTAINING PDZ DOMAIN	Encodes a member of a novel plant protein family containing a PDZ; a K-box; and a TPR motif. mRNA but not protein levels decrease after wounding. ZKT is phosphorylated at Thr and Ser residues after wounding. The mRNA is cell-to-cell mobile.
Glyma.05G027400	1	AT3G47620	TEOSINTE BRANCHED	Encodes a transcription factor AtTCP14 that regulates seed germination. AtTCP14 shows elevated expression level just prior to germination. AtTCP14 is predominantly expressed in the vascular tissue of the embryo; and affects gene expression in radicles in a non-cell-autonomous manner. Modulates GA-dependent stamen filament elongation by direct activation of SAUR63 subfamily genes through conserved target sites in their promoters. Promotes together with TCP8; 7 and 15 endoreduplication-dependent cell expansion in leaf.
Glyma.08G112400	1	AT5G19860		transmembrane protein; putative (Protein of unknown function; DUF538)
Glyma.05G085000	1	AT1G49620	ICK5	Kip-related protein (KRP) gene; encodes CDK (cyclin-dependent kinase) inhibitor (CKI); negative regulator of cell division. A member of seven KRP genes found in Arabidopsis thaliana. Differential expression patterns for distinct KRPs were revealed by in situ hybridization. Binds to D type cyclins and may inhibit cell cycle.
Glyma.09G168000	1	AT1G73360	HDG11	Encodes a homeobox-leucine zipper family protein belonging to the HD-ZIP IV family. It is involved in trichome branching. The transcription factor directly upregulates the expression of several cell-wall-loosening protein genes and reveals the important role that these target genes play in coordinating cell-wall extensibility with root development.
Glyma.09G043900	1	AT3G06880		Transducin/WD40 repeat-like superfamily protein
Glyma.09G139200	1	AT3G48940		Remorin family protein
Glyma.01G188766	1
Glyma.18G239900	1	AT1G31800	CYTOCHROME P450	Encodes a protein with &#946;-ring carotenoid hydroxylase activity. The mRNA is cell-to-cell mobile.
Glyma.13G129500	1	AT2G20260	PSAE-2	Encodes subunit E of photosystem I. The mRNA is cell-to-cell mobile.
Glyma.15G107200	1	AT1G61900		hypothetical protein
Glyma.20G224000	1	AT5G28300	GT2L	Encodes a Ca(2+)-dependent CaM-binding protein. AtGT2L specifically targets the nucleus and possesses both transcriptional activation and DNA-binding abilities; implicating its function as a nuclear transcription factor.
Glyma.10G288300	1	AT5G23420	HMGB6	Encodes HMGB6; a protein belonging to the subgroup of HMGB (high mobility group B) proteins. Localized in the nucleus. Binds to supercoiled DNA in vitro. HMGB6 is phosphorylated by protein kinase CK2alpha within its acidic C-terminal domain.
Glyma.14G174200	1	AT4G08920	CRY1	Encodes CRY1; a flavin-type blue-light photoreceptor with ATP binding and autophosphorylation activity. Functions in perception of blue / green ratio of light. The photoreceptor may be involved in electron transport. Mutant phenotype displays a blue light-dependent inhibition of hypocotyl elongation. Photoreceptor activity requires light-induced homodimerisation of the N-terminal CNT1 domains of CRY1. Involved in blue-light induced stomatal opening. The C-terminal domain of the protein undergoes a light dependent conformational change. Also involved in response to circadian rhythm. Mutants exhibit long hypocotyl under blue light and are out of phase in their response to circadian rhythm. CRY1 is present in the nucleus and cytoplasm. Different subcellular pools of CRY1 have different functions during photomorphogenesis of Arabidopsis seedlings. The mRNA is cell-to-cell mobile.
Glyma.04G081900	1	AT5G11550		ARM repeat superfamily protein
Glyma.02G023100	1	AT5G39950	TRX2	encodes a cytosolic thioredoxin that reduces disulfide bridges of target proteins by the reversible formation of a disulfide bridge between two neighboring Cys residues present in the active site. Thioredoxins have been found to regulate a variety of biological reactions in prokaryotic and eukaryotic cells.
Glyma.11G036900	1	AT4G16820	PLA-I[beta]2	Encodes a lipase that hydrolyzes phosphatidylcholine; glycolipids as well as triacylglycerols.
Glyma.15G006900	1	AT1G80030	DJA7	Molecular chaperone Hsp40/DnaJ family protein
Glyma.14G176300	1	AT4G08950	EXO	Cell wall localized protein of unknown function. Expressed in areas with rapidly dividing cells. Overexpression induces elements of brassinosteroid signaling pathways.
Glyma.10G022400	1	AT4G03100		Rho GTPase activating protein with PAK-box/P21-Rho-binding domain-containing protein
Glyma.19G045800	1	AT5G38510		Rhomboid-related intramembrane serine protease family protein
Glyma.06G109900	1	AT1G75710	BRON	Encodes a C2H2-like zinc finger transcription factor that regulates cell division and is modulated by BR-responsive kinases and transcription factors. Acts downstream of BR signaling to regulate cell division.
Glyma.02G030100	1	AT1G70200	RBD1	Encodes a RNA-Binding Protein RBD1. Promotes chilling tolerance through 23S rRNA processing.
Glyma.11G093400	1	AT1G51440	DALL2	Encodes a lipase that hydrolyzes phosphatidylcholine; glycolipids as well as triacylglycerols.
Glyma.19G156700	1	AT3G63200	PLP9	Group III patatin-like phospholipase which regulates lignin biosynthesis and influences the rate of seed germination.
Glyma.01G169500	1	AT5G66330		Leucine-rich repeat (LRR) family protein
Glyma.08G038800	1	AT3G29300		transmembrane protein
Glyma.06G140000	1	AT5G24910	CYTOCHROME P450	Member of CYP714A. Encodes one of the two tandemly duplicated gene pair ELA1 (CYP714A1) and ELA2 (CYP714A2); homologs of the rice cytochrome P450 monooxygenase gene EUI1. Double mutation of ELA1 and ELA2 results in increased biomass and enlarged organs.
Glyma.15G209300	1	AT5G06860	PGIP1	Encodes a polygalacturonase inhibiting protein involved in defense response. PGIPs inhibit the function of cell wall pectin degrading enzymes such as those produced by fungal pathogens. PGIP1 is induced by fungal infection. Suppressed in the proton sensitive stop1-mutant; but the transcription level was recovered by transformation of STOP2. Knockout mutant showed severe damage in the root tip in low Ca and low pH medium.
Glyma.16G179900	1	AT5G52510	SCL8	Transcription factor; member of the GRAS family of regulatory proteins; target of GL1/3; involved in trichome formation.
Glyma.14G004500	1	AT3G07700	SIA1	ABC1K7 is a member of an atypical protein kinase family that is induced by salt stress. Loss of function mutations affect the metabolic profile of chloroplast lipids. It appears to function along with ABC1K8 in mediating lipid membrane changes in response to stress.
Glyma.18G184600	1	AT3G21420	LBO1	LATERAL BRANCHING OXIDOREDUCTASE (LBO); encodes an oxidoreductase-like enzyme of the 2-oxoglutarate and Fe(II)-dependent dioxygenase superfamily. It is involved in the biosynthesis of strigolactones.
Glyma.02G257100	1	AT2G40116		Phosphoinositide-specific phospholipase C family protein
Glyma.12G092800	1	AT3G51680	SDR2	NAD(P)-binding Rossmann-fold superfamily protein
Glyma.16G076100	1	AT1G31650	ROPGEF14	Encodes a member of KPP-like gene family; homolog of KPP (kinase partner protein) gene in tomato. Also a member of the RopGEF (guanine nucleotide exchange factor) family; containing the novel PRONE domain (plant-specific Rop nucleotide exchanger); which is exclusively active towards members of the Rop subfamily.
Glyma.06G321900	1	AT1G55670	PSAG	Encodes subunit G of photosystem I; an 11-kDa membrane protein that plays an important role in electron transport between plastocyanin and PSI and is involved in the stability of the PSI complex. PSI-G subunit is bound to PSI-B and is in contact with Lhca1. The protein inserts into thylakoids by a direct or "spontaneous" pathway that does not involve the activities of any known chloroplast protein-targeting machinery. PSI-G appears to be directly or indirectly involved in the interaction between Photosystem I and plastocyanin.
Glyma.15G040300	1	AT5G02560	HTA12	Encodes HTA12; a histone H2A protein.
Glyma.20G130366	1	AT4G34260	FUC95A	1;2-alpha-L-fucosidase
Glyma.03G172500	1	AT2G37470	HTB5	Histone superfamily protein
Glyma.07G102100	1	AT1G48570		zinc finger (Ran-binding) family protein
Glyma.16G026200	1	AT4G01050	TROL	hydroxyproline-rich glycoprotein family protein; contains a rhodanese homology domain. Required for anchoring the FNR flavoenzyme to the thylakoid membranes and sustaining high efficiency photosynthetic linear electron flow.The mRNA is cell-to-cell mobile.
Glyma.14G060700	1	AT2G38120	AUX1	Encodes an auxin influx transporter. AUX1 resides at the apical plasma membrane of protophloem cells and at highly dynamic subpopulations of Golgi apparatus and endosomes in all cell types. AUX1 action in the lateral root cap and/or epidermal cells influences lateral root initiation and positioning. Shoot supplied ammonium targets AUX1 and inhibits lateral root emergence. The mRNA is cell-to-cell mobile.
Glyma.20G109400	1	AT2G02070	IDD5	RAVEN is part of the network regulated by BLJUEJAY; JACKDAW; SACRECROW and SHORT-ROOT to regulate root tissue patterning through cell lineage specification and asymmetric cell division. RAVEN is directly activated by SHORT-ROOT and directly repressed by JACKDAW.
Glyma.14G148800	1	AT1G44760		Adenine nucleotide alpha hydrolases-like superfamily protein
Glyma.15G193700	1	AT4G21300	ATDEK36	Tetratricopeptide repeat (TPR)-like superfamily protein
Glyma.13G321600	1	AT5G59910	HTB4	Histone superfamily protein
Glyma.02G031700	1	AT1G70230	TBL27	Encodes a member of the TBL (TRICHOME BIREFRINGENCE-LIKE) gene family containing a plant-specific DUF231 (domain of unknown function) domain. A putative xyloglucan O-acetyltransferase. TBL gene family has 46 members; two of which (TBR/AT5G06700 and TBL3/AT5G01360) have been shown to be involved in the synthesis and deposition of secondary wall cellulose; presumably by influencing the esterification state of pectic polymers. A nomenclature for this gene family has been proposed (Volker Bischoff & Wolf Scheible; 2010; personal communication).
Glyma.15G243300	1	AT3G14690	CYP72A15	putative cytochrome P450The mRNA is cell-to-cell mobile.
Glyma.01G014200	1	AT1G32200	ATS1	Encodes a chloroplast glycerol-3-phosphate acyltransferase.Involved in the biosynthesis of chloroplast phosphatidylglycerol.
Glyma.09G248000	1	AT1G65470	FAS1	Chromatin Assembly Factor-1 (CAF-1) p150 subunit. Mutants have reduced heterochromatin content. In Arabidopsis; the three CAF-1 subunits are encoded by FAS1; FAS2 and; most likely; MSI1; respectively. Mutations in FAS1 or FAS2 lead to increased frequency of homologous recombination and T-DNA integration in Arabidopsis.
Glyma.12G178800	1	AT2G28190	CSD2	Encodes a chloroplastic copper/zinc superoxide dismutase CSD2 that can detoxify superoxide radicals. Its expression is affected by miR398-directed mRNA cleavage. Activation depends totally on CCS. Overexpression of a miR398-resistant form of CSD2 leads to more dramatic improvements in stress (hight light; Cu2+ and methyl viologen) tolerance than overexpression of wild-type CSD2. The mRNA is cell-to-cell mobile.
Glyma.03G246000	1	AT5G28300	GT2L	Encodes a Ca(2+)-dependent CaM-binding protein. AtGT2L specifically targets the nucleus and possesses both transcriptional activation and DNA-binding abilities; implicating its function as a nuclear transcription factor.
Glyma.05G143200	1	AT1G30280	AUXILIN-LIKE7	Chaperone DnaJ-domain superfamily protein
Glyma.18G059200	1	AT5G58530		Glutaredoxin family protein
Glyma.11G224500	1	AT2G37900		Major facilitator superfamily protein
Glyma.16G025700	1	AT5G63630	RH31	P-loop containing nucleoside triphosphate hydrolases superfamily protein
Glyma.15G057600	1
Glyma.20G060000	1	AT2G04360		transmembrane protein
Glyma.11G121400	1	AT5G66600		electron transporter; putative (Protein of unknown function; DUF547)
Glyma.20G100900	1	AT3G20015		Eukaryotic aspartyl protease family protein
Glyma.02G309500	1	AT1G61520	LHCA3	PSI type III chlorophyll a/b-binding protein (Lhca3*1) The mRNA is cell-to-cell mobile.
Glyma.20G165000	1	AT3G59140	ABCC10	member of MRP subfamily
Glyma.02G298000	1	AT2G05160	ATC3H18	Non tandem zinc finger protein containing a CCCH motif and RRM domain. Paralogous with AtChH18-L. Overexpression results in pollen defect but no loss of function phenotype.
Glyma.11G164700	1	AT5G58490		NAD(P)-binding Rossmann-fold superfamily protein
Glyma.03G261800	1	AT1G01060	LHY	LHY encodes a myb-related putative transcription factor involved in circadian rhythm along with another myb transcription factor CCA1
Glyma.14G047000	1	AT1G62360	STM	Class I knotted-like homeodomain protein that is required for shoot apical meristem (SAM) formation during embryogenesis and for SAM function throughout the lifetime of the plant. Functions by preventing incorporation of cells in the meristem center into differentiating organ primordia. It has also been shown to have a role in the specification of flower meristem identity.
Glyma.02G268300	1	AT5G04700		Ankyrin repeat family protein
Glyma.02G224100	1	AT5G59970		Histone superfamily protein
Glyma.09G226000	1	AT5G13800	PPH	Encodes a pheophytinase that is involved in chlorophyll breakdown. Its transcript levels increase during senescence and pph-1 mutants have a stay-green phenotype.
Glyma.18G022400	1	AT3G56200	ATAVT6C	Encodes a putative amino acid transporter. The mRNA is cell-to-cell mobile.
Glyma.08G178200	1	AT1G22360	UGT85A2	UDP-glucosyl transferase 85A2
Glyma.15G152600	1	AT4G16060		hypothetical protein
Glyma.16G036000	1	AT5G17860	CAX7	Cation/Ca2+ exchanger family member. Double mutants with CCX4 show delayed greening and defects in ROS response.
Glyma.17G101000	1	AT3G47500	CDF3	Dof-type zinc finger domain-containing protein; identical to H-protein promoter binding factor-2a GI:3386546 from (Arabidopsis thaliana). Interacts with LKP2 and FKF1; but its overexpression does not change flowering time under short or long day conditions.
Glyma.12G095500	1	AT3G44150		Expp1 protein
Glyma.20G142100	1	AT2G33460	RIC1	encodes a member of a novel protein family that contains contain a CRIB (for Cdc42/Rac-interactive binding) motif required for their specific interaction with GTP-bound Rop1 (plant-specific Rho GTPase). Interacts with Rop1 and is involved in pollen tube growth and function. Protein most similar to RIC3(family subgroup III). RIC1 is localized to the apical region of the plasma membrane in pollen tube and mutation analyses indicate that this localization is dependent on ROP1 binding. Gene is expressed in all tissues examined.Analysis of overexpression and loss of function mutants indicates a role in cortical microtubule organization during pavement cell morphogenesis.
Glyma.03G239000	1	AT5G27450	MK	Encodes a protein with mevalonate kinase activity involved in the mevalonate pathway.
Glyma.16G094300	1	AT5G44650	CEST	Encodes a nucleus-encoded thylakoid protein; cooperates with the plastid-encoded Ycf3 protein in photosystem i assembly. Also induces tolerance to multiple environmental stresses and reduces photooxidative damage.
Glyma.06G308900	1	AT1G08465	YAB2	Member of the YABBY family of Arabidopsis proteins involved in the abaxial cell fate specification in lateral organs
Glyma.14G222500	1	AT1G76080	CDSP32	Encodes a thioredoxin like protein. Localizes to the chloroplast and is redistributed to the chloroplast envelope under heat stress. It is involved in non host resistance and thermotolerance.
Glyma.02G170366	1	AT2G41940	ZFP8	Encodes a zinc finger protein containing only a single zinc finger. Together with GIS and GIS2 plays partially redundant and essential role in inflorescence trichome initiation and in its regulation by GA and cytokinins.
Glyma.08G145900	1	AT4G39330	CAD9	Member of a family of cinnamyl alcohol dehydrogenases (CAD) that normally catalyze the last steps of monolignol biosynthesis however the catalytic activity for this putative CAD has not been demonstrated. Expressed predominantly in lignified tissues.
Glyma.12G038200	1	AT4G34640	SQS1	Encodes squalene synthase; which converts two molecules of farnesyl diphosphate (FPP) into squalene via an intermediate: presqualene diphosphate (PSPP). It is generally thought to be one of the key enzymes of sterol biosynthesis; since it catalyzes the first pathway-specific reaction of the sterol branch of the isoprenoid pathway. The mRNA is cell-to-cell mobile.
Glyma.02G093100	1	AT5G59350		transmembrane protein
Glyma.02G297900	1	AT5G55580	MTERF9	Encodes a mitochondrial transcription termination factor (mTERF) family protein. The gene product is targeted to the chloroplast nucleoid and mutants are affected in plastid gene expression and chloroplast development. Mutants; named as twirt1 (twr-1); display altered root meristem function resulting in short roots. Mutation also affects shoot meristem function.
Glyma.11G151100	1	AT2G38800		Plant calmodulin-binding protein-like protein
Glyma.01G215500	1	AT4G11820	HMGS	Encodes a protein with hydroxymethylglutaryl-CoA synthase activity which was characterized by phenotypical complementation of the S. cerevisiae mutant. Involved in glucosinolate biosynthesis.
Glyma.16G036100	1	AT3G03710	RIF10	Encodes a chloroplast polynucleotide phosphorylase (PNPase). Involved in response to phosphorus (P) starvation. Mutants impaired in the expression of this gene have been selected through their resistance to fosmidomycin; a strong inhibitor of DXR; an enzyme of the methylerythritol-dependent IPP biosynthesis pathway. The pathway enzymes were upregulated in the mutant seedlings.
Glyma.18G302000	1	AT2G33510	CFL1	CFL1 is a negative regulator of cuticle development. Overexpression of CFL1 causes defects in cuticle formation. Interacts with FBH1; FBH3 and HDG1 to regulate cuticle formation. The physical interaction requires the C terminal 50 amino acids.
Glyma.02G138600	1	AT1G21500		hypothetical protein
Glyma.09G035600	1	AT3G06650	ACLB-1	One of the two genes encoding subunit B of the trimeric enzyme ATP Citrate lyase
Glyma.01G070300	1	AT1G26190	TTM2	TTM2 is a triphosphate tunnel metalloenzyme that displays pyrophosphatase activity.It contains both a uridine kinase (UK) domain and CYTH domain. TTM2 is involved in negative regulation defense response to pathogens (PMID:28733390).
Glyma.13G129400	1	AT2G20260	PSAE-2	Encodes subunit E of photosystem I. The mRNA is cell-to-cell mobile.
Glyma.07G114400	1	AT2G44830	PAX	AGCVIII kinase involved in the pulse-induced first positive phototropism. Plasma-membrane-associated element of a molecular rheostat that modulates auxin flux through developing protophloem sieve elements (PPSEs) while interacting with BRX; thereby timing PPSE differentiation. Activates PIN-mediated auxin efflux.
Glyma.05G195900	1	AT5G08720	HCF145	Encodes PIN2 PROMOTER BINDING PROTEIN 1 (PPP1); an evolutionary conserved plant-specific DNA binding protein that acts on transcription of PIN genes. Also named as HCF145. Mutations in HCF145 have reduced level of the tricistronic psaA-psaB-rps (small-subunit ribosomal protein)14 mRNA which encodes for the major subunits of the photosystem I (PSI). HCF145 binds to the 5'UTR of PSAA via a novel TMR domain. It functions to stabilize the PSAA transcript.
Glyma.09G148700	1	AT5G62170	TRM25	LOW protein: M-phase inducer phosphatase-like protein
Glyma.08G104100	1	AT1G13710	CYTOCHROME P450	Encodes the cytochrome P450 CYP78A5 monooxygenase. Contributes to the generation of a growth-stimulating signal distinct from the classical phytohormones that prevents proliferation arrest; promoting organ growth. In ovules it is required for megagametogenesis; maternal control of seed size and restricting megaspore mother cell fate to a single cell.
Glyma.04G249600	1	AT1G77580	VETH3	filament-like protein (DUF869)
Glyma.19G258300	1	AT3G61870		Membrane protein (ECM1) located in chloroplast.
Glyma.05G212700	1	AT1G64080	MAKR2	Encodes a member of the MAKR (MEMBRANE-ASSOCIATED KINASE REGULATOR) gene family. MAKRs have putative kinase interacting motifs and membrane localization signals. Known members include: AT5G26230 (MAKR1); AT1G64080 (MAKR2); AT2G37380 (MAKR3); AT2G39370 (MAKR4); AT5G52870 (MAKR5) and AT5G52900 (MAKR6).
Glyma.17G063800	1	AT2G18850		SET domain-containing protein
Glyma.05G038800	1	AT5G66540		U3 small nucleolar ribonucleoprotein
Glyma.20G162000	1	AT4G25640	DTX35	Encodes a multidrug and toxin efflux family transporter. Involved in flavonoid metabolism; affecting Root growth; seed development and germination; and pollen development; release and viability.
Glyma.06G084700	1	AT3G50390		Transducin/WD40 repeat-like superfamily protein
Glyma.13G040100	1	AT5G53210	SPCH	Encodes a basic helix-loop-helix (bHLH) transcription factor that is necessary and sufficient for the asymmetric divisions that establish the stomatal lineage in Arabidopsis thaliana. Expression of SPCH in young epidermal cells allows these cells to make asymmetric divisions. SPCH is a substrate of a kinase MPK3 and MPK6. Its transcript levels change after inducing MUTE expression in a mute background.
Glyma.12G040200	1	AT3G05060		SAR DNA-binding protein; putative; strong similarity to SAR DNA-binding protein-1 (Pisum sativum) GI:3132696; contains Pfam profile PF01798: Putative snoRNA binding domain; encodes NOP58-like protein
Glyma.07G250400	1	AT5G18590		Galactose oxidase/kelch repeat superfamily protein
Glyma.12G122900	1	AT3G58610		Acetohydroxy acid isomeroreductase.
Glyma.13G231000	1	AT4G18570	IPGA1	Microtubule associated protein involved in cortical microtubule organization.
Glyma.08G148900	1	AT2G32840	LIN37B	Member of the DREAM complex; which represses growth in response to DNA damage; LIN37 type.
Glyma.09G150300	1	AT5G51750	SBT1.3	subtilase 1.3
Glyma.07G152300	1	AT3G51820	G4	Encodes a protein with chlorophyll synthase activity. This enzyme has been shown to perform the esterification of chlorophyllide (a and b); the last step of chlorophyll biosynthesis. Although it can use either geranylgeranyl pyrophosphate (GGPP) or phytyl pyrophosphate (PhyPP) as substrates; the esterification reaction was faster with GGPP than with PhyPP.
Glyma.15G149800	1	AT4G15920	SWEET17	Encodes a vacuolar fructose transporter expressed in parenchyma and xylem that controls leaf fructose content. When its expression is reduced; fructose accumulates in leaves.
Glyma.06G247100	1	AT5G54190	PORA	light-dependent NADPH:protochlorophyllide oxidoreductase A
Glyma.09G089600	1	AT2G34620	MTERF10	Mitochondrial transcription termination factor family member.
Glyma.14G068600	1	AT2G39670		Radical SAM superfamily protein
Glyma.17G246500	1	AT5G42650	AOS	Encodes a member of the cytochrome p450 CYP74 gene family that functions as an allene oxide synthase. This enzyme catalyzes dehydration of the hydroperoxide to an unstable allene oxide in the JA biosynthetic pathway. It shows a dual catalytic activity; the major one being a 13-AOS but also expressing a 9-AOS activity. CFA-Leu; CFA-Val; CFA-Met and CFA-Ala can induce the expression of AOS.
Glyma.20G159200	1	AT5G23860	TUB8	beta-tubulin; preferentially expressed in endodermal and phloem cells of primary roots and in the vascular tissues of leaves; stems; and flowers. The mRNA is cell-to-cell mobile.
Glyma.03G128600	1	AT2G41370	BOP2	Encodes BOP2; a cytoplasmic and nuclear-localized NPR1 like protein with BTB/POZ domain and ankyrin repeats. Interacts with BOP1 and appears to be genetically redundant with BOP1.bop1/bop2 double mutants have longer leaves; often with leaflets on the petiole; asymmetric flowers with extra organs and no nectaries. Also defective in floral organ abscission. BOP1/2 promotes floral meristem fate and determinacy in a pathway targetting APETALA1 and AGAMOUS-LIKE24. PUCHI; BOP1 and BOP2 are redundantly required for expression of LFY and AP1. BOP2 is expressed in valve margin. Misexpression in stems causes short internodes and ectopic biosynthesis of lignin. BOP2 activity is antagonistic to BP (At4g08150) and PNY (At5g02030). BOP3 expression is restricted to pedicel axils by BP and PNY; promotes KNAT6 (At1g23380) expression.
Glyma.11G073800	1	AT5G66330		Leucine-rich repeat (LRR) family protein
Glyma.04G093300	1	AT4G24660	HB22	homeobox protein 22
Glyma.08G072400	1	AT4G33520	PAA1	Encodes a putative metal-transporting P-type ATPase PAA1. An alternative-splicing event of the PAA1 pre-mRNA produces a copper chaperon named PCH1. The mRNA is cell-to-cell mobile.
Glyma.02G031600	1	AT1G70230	TBL27	Encodes a member of the TBL (TRICHOME BIREFRINGENCE-LIKE) gene family containing a plant-specific DUF231 (domain of unknown function) domain. A putative xyloglucan O-acetyltransferase. TBL gene family has 46 members; two of which (TBR/AT5G06700 and TBL3/AT5G01360) have been shown to be involved in the synthesis and deposition of secondary wall cellulose; presumably by influencing the esterification state of pectic polymers. A nomenclature for this gene family has been proposed (Volker Bischoff & Wolf Scheible; 2010; personal communication).
Glyma.03G141200	1	AT2G42300	BHLH48	Together with bHLH60 associates with phytochrome interacting factor 7 to regulate hypocotyl elongation.
Glyma.02G087700	1	AT5G51100	FSD2	Fe superoxide dismutase whose mRNA levels are increased in response to exposure to UV-B; ROS-scavenging gene.
Glyma.13G141700	1	AT2G36885		translation initiation factor
Glyma.01G198900	1	AT4G17950	AHL13	AT-hook motif containing nuclear localized (AHL) DNA-binding protein; substrate of immune MAPKs. Phosphorylation regulates AHL13 protein stability and thereby its immune functions. Regulates key factors of jasmonic acid biosynthesis and signaling and affects immunity toward Pseudomonas syringae and Botrytis cinerea pathogens.
Glyma.02G098000	1	AT1G25510		Eukaryotic aspartyl protease family protein
Glyma.19G119200	1	AT3G03630	CS26	Encodes a protein that possesses S-sulfocysteine synthase activity and lacks O-acetylserien(thiol)lyase activity.
Glyma.17G109800	1	AT5G20270	HHP1	heptahelical transmembrane protein homologous to human adiponectin receptors and progestin receptors
Glyma.17G128400	1	AT1G56110	NOP56	NOP56-like protein
Glyma.10G259800	1	AT2G14900	GASA7	Gibberellin-regulated family protein
Glyma.18G039900	1	AT1G70780		hypothetical protein
Glyma.10G241800	1	AT2G28100	FUC1	Encodes a protein with &#945;-fucosidase activity. The activity was assessed on 2'-fucosyl-lactitol. AtFUC1 was not able to act on XXFG substrates; at least when heterologously expressed in <i>Pichia pastoris</i>. The enzyme has been postulated to act on fucosylated substrates other than xyloglucan oligosaccharides. was shown (<i>Pichia pastoris</i>) to hydrolyze fucose in 3- and 4-linkage ; hence was characterized as alpha-L-3;4-fucosidase The mRNA is cell-to-cell mobile.
Glyma.13G043000	1	AT1G17840	ABCG11	Encodes a plasma membrane-localized ATP-binding cassette transporter; that is required for cutin transport to the extracellular matrix. The mRNA is cell-to-cell mobile.
Glyma.13G321700	1	AT2G27920	SCPL51	serine carboxypeptidase-like 51
Glyma.08G035200	1	AT2G20020	CAF1	Promotes the splicing of chloroplast group II introns. Splices clpP-1 and ropC1 introns.
Glyma.08G197500	1	AT2G25930	ELF3	Encodes a nuclear protein that is expressed rhythmically and interacts with phytochrome B to control plant development and flowering through a signal transduction pathway. Required component of the core circadian clock regardless of light conditions.
Glyma.19G192700	1	AT3G52910	GRF4	Growth regulating factor encoding transcription activator. One of the nine members of a GRF gene family; containing nuclear targeting domain. Involved in leaf development and expressed in root; shoot and flower.
Glyma.18G034300	1	AT3G55610	P5CS2	encodes delta 1-pyrroline-5-carboxylate synthetase B. Gene expression is induced by dehydration; high salt and ABA. Knock-out mutations in P5CS2 are embryo-lethal. P5CS2 appears to be present in different cells and/or different subcellular locations from P5CS1 in a tissue-dependent manner. Mutants are defective in pollen development.
Glyma.18G291900	1	AT1G66670	CLPP3	One of several nuclear-encoded ClpPs (caseinolytic protease). Contains a highly conserved catalytic triad of Ser-type proteases (Ser-His-Asp). The name reflects nomenclature described in Adam et. al (2001).
Glyma.10G227900	1	AT5G52910	ATIM	homolog of Drosophila timeless
Glyma.07G257500	1	AT1G03220	SAP2	Eukaryotic aspartyl protease family protein
Glyma.13G059000	1	AT3G01060		DUF domain plastic localized protein of unknown function.Mutants germinate faster than wt. One of the 'green cut proteins' found only in photosynthetic organisms.
Glyma.01G024000	1	AT2G22500	UCP5	Encodes one of the mitochondrial dicarboxylate carriers (DIC): DIC1 (AT2G22500); DIC2 (AT4G24570); DIC3 (AT5G09470).
Glyma.18G227400	1	AT2G45720		ARM repeat superfamily protein
Glyma.18G280900	1	AT1G13280	AOC4	Encodes allene oxide cyclase. One of four genes in Arabidopsis that encode this enzyme; which catalyzes an essential step in jasmonic acid biosynthesis. Gene expression is reduced during senescence; a process that involves jasmonic acid signalling pathway.
Glyma.13G152950	1	AT5G03610	GGL25	GDSL-motif esterase/acyltransferase/lipase. Enzyme group with broad substrate specificity that may catalyze acyltransfer or hydrolase reactions with lipid and non-lipid substrates.
Glyma.19G113600	1	AT5G20950		Encodes a beta-glucosidase involved in xyloglucan metabolism.
Glyma.18G092600	1	AT3G20440	EMB2729	Encodes BE1; a putative glycoside hydrolase. Involved in organogenesis and somatic embryogenesis by regulating carbohydrate metabolism. Mutation in BE1 has pleotrophic effect on the whole plant development.
Glyma.18G143700	1	AT3G26590		MATE efflux family protein
Glyma.05G171033	1	AT5G44530		Subtilase family protein
Glyma.13G130600	1
Glyma.02G218300	1	AT1G58290	HEMA1	Encodes a protein with glutamyl-tRNA reductase (GluTR) activity; catalyzing the NADPH-dependent reduction of Glu-tRNA(Glu) to glutamate 1-semialdehyde (GSA) with the release of free tRNA(Glu). It is involved in the early steps of chlorophyll biosynthesis.
Glyma.10G251300	1	AT4G21750	ATML1	Encodes a homeobox protein similar to GL2. It is expressed in both the apical and basal daughter cells of the zygote as well as their progeny. Expression is detected starting the two-celled stage of embryo development and is later restricted to the outermost; epidermal cell layer from its inception. Its promoter is highly modular with each region contributing to specific aspects of the gene's spatial and temporal expression. Double mutant analysis with PDF2; another L1-specific gene; suggests that their functions are partially redundant and the absence of both of the genes result in abnormal shoot development.
Glyma.15G176000	1	AT5G35550	TT2	TT2 encodes a R2R3 MYB domain putative transcription factor that acts as a key determinant in the proanthocyanidin accumulation of developing seed. It is thought that a ternary complex composed of TT2; TT8 and TTG1 is necessary for correct expression of BAN in seed endothelium.
Glyma.19G206100	1	AT5G62000	ARF2	Encodes an auxin response factor. Mutants have many defects including enlarged rosette leaves; reduced fertility; later senescence; hypocotyl elongation defects; enlarged seeds and enlarged cotyledons. May not mediate auxin effects. Increase in seed size due to increased cell proliferation. The mRNA is cell-to-cell mobile.
Glyma.17G230000	1	AT4G32980	ATH1	Encodes transcription factor involved in photomorphogenesis. Regulates gibberellin biosynthesis. Activated by AGAMOUS in a cal-1; ap1-1 background. Expressed at low levels in developing stamens. Increased levels of ATH1 severely delay flowering in the C24 accession. Most remarkably; ectopically expressed ATH1 hardly had an effect on flowering time in the Col-0 and Ler accessions. ATH1 physically interacts with STM; BP and KNAT6 and enhances the shoot apical meristem defect of some of these genes suggesting a role in SAM maintenance. It acts to integrate light and hormone signaling to regulate internode elongation. Nuclear localization is dependent upon interaction with STM.
Glyma.18G003100	1	AT4G15550	IAGLU	UDP-glucose:indole-3-acetate beta-D-glucosyltransferase
Glyma.03G186500	1	AT3G21540		transducin family protein / WD-40 repeat family protein
Glyma.10G256200	1	AT1G70210	CYCD1;1	Encodes a D-type cyclin that physically interacts with CDC2A. Its expression is upregulated early during germination.
Glyma.12G027200	1	AT1G48930	GH9C1	glycosyl hydrolase 9C1
Glyma.13G192600	1	AT1G29940	NRPA2	Encodes a subunit of RNA polymerase 1 (aka RNA polymerase A).
Glyma.14G095300	1	AT2G26110		bromodomain protein (DUF761)
Glyma.17G099100	1	AT3G47620	TEOSINTE BRANCHED	Encodes a transcription factor AtTCP14 that regulates seed germination. AtTCP14 shows elevated expression level just prior to germination. AtTCP14 is predominantly expressed in the vascular tissue of the embryo; and affects gene expression in radicles in a non-cell-autonomous manner. Modulates GA-dependent stamen filament elongation by direct activation of SAUR63 subfamily genes through conserved target sites in their promoters. Promotes together with TCP8; 7 and 15 endoreduplication-dependent cell expansion in leaf.
Glyma.17G191500	1	AT5G05240		cation-transporting ATPase
Glyma.01G013900	1	AT1G32170	XTH30	xyloglucan endotransglycosylase-related protein (XTR4) The mRNA is cell-to-cell mobile.
Glyma.15G055600	1	AT5G64290	DIT2.1	dicarboxylate transport 2.1
Glyma.14G193200	1	AT5G58760	DDB2	Encodes a DDB1a interacting protein DDB2 required for UV-B tolerance and genomic integrity.
Glyma.04G012800	1	AT2G16250		Leucine-rich repeat protein kinase family protein
Glyma.16G200400	1	AT5G62170	TRM25	LOW protein: M-phase inducer phosphatase-like protein
Glyma.19G083600	1	AT3G01750		Ankyrin repeat family protein
Glyma.19G253300	1	AT3G61650	TUBG1	Required for centrosomal and noncentrosomal microtubule nucleation. Involved in specification of cell identity; such as stomatal patterning. Constitutively expressed throughout plant.
Glyma.03G223251	1	AT3G62210	EDA32	Putative endonuclease or glycosyl hydrolase
Glyma.17G012200	1	AT4G28200		U3 small nucleolar RNA-associated-like protein
Glyma.09G194800	1	AT5G11590	TINY2	encodes a member of the DREB subfamily A-4 of ERF/AP2 transcription factor family. The protein contains one AP2 domain. There are 17 members in this subfamily including TINY.
Glyma.02G147200	1	AT3G63130	RANGAP1	Encodes a RAN GTPase activating protein involved in nuclear import; cell plate formation and mitotic spindle formation. Associates with nuclear envelope membranes.
Glyma.07G009900	1	AT1G72970	HTH	Originally identified as a mutation that causes floral organs to fuse together. About 10-20% of mutants also have defects in ovules. Mutants have reduced fertility most likely as because of fusions that pistil emergence. The protein has similarity to the mandelonitrile lyase family of FAD containing oxidoreductases and is predicted to be secreted (SignalP).It is expressed in all tissue layers of roots; inflorescences; stems; leaves; and flowers and is also expressed in siliques. Expression is highest in inflorescence and flower tissue.Transmission of mutant alleles to the progeny shows non mendelian segregation- a percentage of mutant alleles revert back to a previous parental (e.g. grandparental) wild type allele. It has been suggested that an RNA template driven or other extra-DNA genomic mechanism may be responsible for the non-mendelian inheritance of HTH. Reversion events in alleles at other loci have also been observed to occur in plants with an hth mutant background indicating a genome wide effect.
Glyma.07G076200	1	AT2G45760	BAP2	encodes a protein that is similar to BONZAI1-binding protein BAP1.
Glyma.13G318900	1	AT2G27810	NAT12	Encodes a plasma-membrane localized nucleobase transporter capable of transporting adenine; guanine; uracil and hypoxanthine. Likely to be a proton-nucleobase symporter.
Glyma.19G214900	1	AT2G47460	MYB12	MYB12 belongs to subgroup 7 of the R2R3-MYB family. It strongly activates the promoters of chalcone synthase (CHS); flavanone 3-hydroxylase (F3H); flavonol synthase (FLS) and - to a lesser extent - chalcone flavanone isomerase (CHI); but cannot activate the promoters of flavonoid-3'hydroxylase (F3'H) and dihydroflavonol 4-reductase (DF). The activation requires a functional MYB recognition element (MRE). Results from the myb12-1f allele indicate that an activation domain might be present in the C-terminus. Overexpression or knock-out plants do not show any obvious phenotype under greenhouse conditions. Young myb12-ko seedlings contain reduced amounts of flavonoids (quercetin and kaempferol); while seedlings as well as leaves of MYB12-OX plants displayed an increased flavonoid content. They did not show any significant difference in anthocyanin content. Expression of CHS and FLS shows a clear correlation to MYB12 expression levels. CHI and F3H show increased transcript levels in the MYB12-OX lines; but no differences in the knock-out. Even in the absence of functional MYB12; flavonol biosynthesis is not completely absent; suggesting functional redundancy. The redundant factors are MYB11 and MYB111 although MYB12 is primarily required for flavonol biosynthesis in roots. Mutations in MYB12 block both auxin and ethylene stimulation of flavonoid synthesis.
Glyma.06G009500	1	AT4G34610	BLH6	Acts as a negative regulator of xylem vessel cells as a protein complex together with OVATE FAMILY PROTEIN1 (OFP1); OFP4; and MYB75.
Glyma.13G100700	1	AT5G57180	CIA2	Transcription regulator responsible for specific upregulation of the translocon genes atToc33 and atToc75 in leaves. Involved in protein import into chloroplast.
Glyma.11G110600	1	AT1G30610	emb2279	Pentatricopeptide repeat protein .Mutations in this locus result in embryo lethality due to defects in chloroplast development. Embryo shape at seed maturity is globular.
Glyma.10G015900	1	AT3G62660	GATL7	Encodes a protein with putative galacturonosyltransferase activity.
Glyma.17G107300	1	AT2G25290	Phox1	Encodes one of the 36 carboxylate clamp (CC)-tetratricopeptide repeat (TPR) proteins (Prasad 2010; Pubmed ID: 20856808) with potential to interact with Hsp90/Hsp70 as co-chaperones.
Glyma.08G257700	1	AT5G13290	CRN	Encodes a protein with predicted Ser/Thr kinase activity and membrane localization that is involved in the CLV3 signaling pathway that represses WUS expression in the meristem. Loss of function of CRN can suppress the phenotype caused by overexpression of CLV3. SOL2 isolated as a suppressor of root- specific overexpression of CLE19; a clavata3 like gene. sol2 partially suppresses the short root phenotype caused by CLE19 overexpression. Mutant flowers have extra carpels.
Glyma.02G269900	1	AT1G62360	STM	Class I knotted-like homeodomain protein that is required for shoot apical meristem (SAM) formation during embryogenesis and for SAM function throughout the lifetime of the plant. Functions by preventing incorporation of cells in the meristem center into differentiating organ primordia. It has also been shown to have a role in the specification of flower meristem identity.
Glyma.12G098200	1	AT2G32480	ARASP	Metalloprotease essential for plastid development. Located in the inner membrane of chloroplasts.
Glyma.03G141900	1
Glyma.09G196000	1	AT1G76490	HMG1	Encodes a 3-hydroxy-3-methylglutaryl coenzyme A reductase; which is involved in melavonate biosynthesis and performs the first committed step in isoprenoid biosynthesis. Expression is activated in dark in leaf tissue but not controlled by light in the root (confine The mRNA is cell-to-cell mobile.
Glyma.03G115200	1	AT2G28580		transmembrane protein; putative (DUF247)
Glyma.13G179600	1	AT2G33770	PHO2	Encodes a ubiquitin-conjugating E2 enzyme. UBC24 mRNA accumulation is suppressed by miR399f; miR399b and miR399c. Involved in phosphate starvation response and mediates degradation of PHO1 and PHT1s at endomembrane. Its expression is responsive to phosphate (Pi) and not phosphite (Phi) in roots and shoots. The mRNA is cell-to-cell mobile.
Glyma.01G210700	1	AT1G62520		sulfated surface-like glycoprotein
Glyma.03G170800	1	AT4G29030
Glyma.03G159000	1	AT2G30550	DALL3	Encodes a lipase that hydrolyzes phosphatidylcholine; glycolipids as well as triacylglycerols.
Glyma.04G246400	1	AT1G77380	AAP3	Amino acid permease which transports basic amino acids.
Glyma.06G299100	1	AT2G20890	PSB29	Chloroplast-localized Thylakoid formation1 gene product involved in vesicle-mediated formation of thylakoid membranes. Thf1 antisense lines contain abnormal chloroplasts early in leaf development (chloroplasts have loosely stacked thylakoid membranes). Expression was induced in the light and decreased under dark conditions. G-alpha interaction partner that functions downstream of the plasma membrane?delimited heterotrimeric G-protein (GPA1) in a D-glucose signaling pathway. Localized to both the outer plastid membrane and the stroma. Probably involved in the metabolic pathway that controls the assembly of the PS II complex. The mRNA is cell-to-cell mobile.
Glyma.11G003400	1	AT4G21750	ATML1	Encodes a homeobox protein similar to GL2. It is expressed in both the apical and basal daughter cells of the zygote as well as their progeny. Expression is detected starting the two-celled stage of embryo development and is later restricted to the outermost; epidermal cell layer from its inception. Its promoter is highly modular with each region contributing to specific aspects of the gene's spatial and temporal expression. Double mutant analysis with PDF2; another L1-specific gene; suggests that their functions are partially redundant and the absence of both of the genes result in abnormal shoot development.
Glyma.17G138500	1	AT1G12240	ATBETAFRUCT4	Encodes a vacuolar invertase betaFruct4. betaFruct4 is transported from the endoplasmic reticulum through the intermediate compartments as a membrane protein. The N-terminal cytoplasmic domain contains multiple sequence motifs that are involved at various stages in the trafficking of betaFruct4 from the ER to the central vacuole. The mRNA is cell-to-cell mobile.
Glyma.18G278400	1	AT3G02490		Pentatricopeptide repeat (PPR) superfamily protein
Glyma.02G215000	1	AT4G30200	VEL1	Encodes a protein with similarity to VRN5 and VIN3.Contains both a fibronectin III and PHD finger domain. VEL1 is a part of a polycomb repressive complex (PRC2) that is involved in epigenetic silencing of the FLC flowering locus.
Glyma.06G283600	1
Glyma.01G091800	1	AT1G68740	PHO1;H1	Encodes PHO1;H1; a member of the PHO1 family. Involved in inorganic phosphate (Pi) transport and homeostasis. Complements pho1 mutation. Its expression is responsive to both phosphate (Pi) and phosphite (Phi) in shoots.
Glyma.08G041100	1	AT1G25440	BBX15	B-box type zinc finger protein with CCT domain-containing protein
Glyma.17G023100	1	AT4G15630	CASPL1E1	Uncharacterized protein family (UPF0497)
Glyma.18G261400	1	AT5G15310	MYB16	Member of the R2R3 factor gene family; MIXTA-like transcription factor that controls trichome maturation and cuticle formation.
Glyma.08G236400	1	AT1G56050	ENGD-2	GTP-binding protein-like protein
Glyma.11G195000	1
Glyma.03G230300	1	AT4G15510	PPD1	A nuclear-encoded thylakoid lumenal protein that is associated with photosystem I (PSI) but is not an integral subunit of PSI. It is an PSI assembly factor that assists the proper folding and integration of PsaB and PsaA into the thylakoid membrane. It is involved in the assembly of PSI reaction center heterodimer core.
Glyma.01G239800	1	AT5G19260	FAF3	A member of the FAF family proteins encoded by the FANTASTIC FOUR (FAF) genes: AT4G02810 (FAF1); AT1G03170 (FAF2); AT5G19260 (FAF3) and AT3G06020 (FAF4). FAFs have the potential to regulate shoot meristem size in Arabidopsis thaliana. FAFs can repress WUS; which ultimately leads to an arrest of meristem activity in FAF overexpressing lines.
Glyma.11G180900	1	AT5G22300	NIT4	encodes a nitrilase isomer. The purified enzyme shows a strong substrate specificity for beta-cyano-L-alanine; a intermediate product of the cyanide detoxification pathway. The mRNA is cell-to-cell mobile.
Glyma.08G165500	1	AT1G56190	CPGK2	One of a pair of plastid localized phosphoglycerate kinases involved in galactolipid biosynthesis. Functions redundantly with AT3g12780 (PGK1) in the chloroplast in the biosynthesis of thylakoid membrane galactolipids. Double mutants are photosynthetically incompetent; plants are albino and seedling lethal.
Glyma.11G000900	1
Glyma.13G327100	1	AT5G03170	FLA11	Encodes FLA11; a member of fasciclin-like arabinogalactan proteins (FLAs) containing a cell adhesion fasciclin (FAS) domain. Mutations result in altered stem biomechanics with reduced tensile strength and reduced tensile modulus of elasticity; as well as altered cell wall architecture and composition; with increased cellulose microfibril angle; reduced arabinose; galactose and cellulose content.It is a GPI anchored protein.
Glyma.08G274400	1	AT4G37930	SHM1	Encodes a protein with mitochondrial serine hydroxymethyltransferase activity; which functions in the photorespiratory pathway; catalyzes the conversion of serine and tetrahydrofolate to glycine and 5;10-methylene tetrahydrofolate. Involved in controlling cell damage caused by abiotic stress; such as high light and salt and the hypersensitive defense response of plants.
Glyma.18G031300	1	AT2G39890	PROT1	Encodes a proline transporter with affinity for gly betaine; proline and GABA. Protein is expressed in the vascular tissue; specifically the phloem.
Glyma.06G324100	1	AT1G33811	GGL7	GDSL-motif esterase/acyltransferase/lipase. Enzyme group with broad substrate specificity that may catalyze acyltransfer or hydrolase reactions with lipid and non-lipid substrates.
Glyma.02G142200	1	AT1G06800	PLA-I{gamma}1	Encodes a lipase that hydrolyzes phosphatidylcholine; glycolipids as well as triacylglycerols.
Glyma.18G272100	1	AT5G15630	IRX6	Encodes a member of the COBRA family; similar to phytochelatin synthetase. Involved in secondary cell wall biosynthesis. Mutants make smaller plants with reduced levels of cellulose and cell wall sugars.
Glyma.19G180700	1	AT5G03170	FLA11	Encodes FLA11; a member of fasciclin-like arabinogalactan proteins (FLAs) containing a cell adhesion fasciclin (FAS) domain. Mutations result in altered stem biomechanics with reduced tensile strength and reduced tensile modulus of elasticity; as well as altered cell wall architecture and composition; with increased cellulose microfibril angle; reduced arabinose; galactose and cellulose content.It is a GPI anchored protein.
Glyma.06G195200	1	AT1G18730	PnsB4	likely a subunit of the chloroplast NAD(P)H dehydrogenase complex; involved in PSI cyclic electron transport. Located on the thylakoid membrane. Mutant has impaired NAD(P)H dehydrogenase activity. The mRNA is cell-to-cell mobile.
Glyma.19G107700	1	AT1G65450	GLC	Contains dual transcription units and alternative splicing that could rescue the sterility defect of glc mutants. Shares homology to BAHD (for BEAT; AHCT; HCBT; and DAT) acyl-transferases. Functions in double fertilization.
Glyma.06G158200	1	AT3G52950		CBS / octicosapeptide/Phox/Bemp1 (PB1) domains-containing protein
Glyma.03G235800	1	AT1G09130	CLPR3	ATP-dependent caseinolytic (Clp) protease/crotonase family protein
Glyma.05G011900	1	AT2G26910	ABCG32	Encodes a member of the PLEIOTROPIC DRUG RESISTANCE family of ATP binding cassette transporters. Required for the formation of a functional cuticle.
Glyma.20G209200	1	AT2G31160	LSH3	LIGHT-DEPENDENT SHORT HYPOCOTYLS-like protein (DUF640)
Glyma.18G138300	1	AT1G23740	AOR	AOR is an alkenal/one oxidoreductase that acts on compounds with unsaturated alpha;beta-carbonyls. The activity of this enzyme with a number of substrates; including acrolein and 3-buten-2-one; was demonstrated in vitro using a truncated form of the protein that lacked approximately 80 of the first amino acids. This protein appears to localize to the chloroplast where it likely helps to maintain the photosynthetic process by detoxifying reactive carbonyls formed during lipid peroxidation.
Glyma.09G049800	1	AT4G20130	PTAC14	PEP complex component. Interacts with PAP5 and PAP12 in the nucleus.
Glyma.11G112300	1	AT2G21350		RNA-binding CRS1 / YhbY (CRM) domain protein
Glyma.11G248000	1	AT1G24360	KR	Dual mitochondrial and plastid localized b-ketoacyl- ACP reductase; a component of the fatty acid synthase complex.
Glyma.01G204600	1	AT5G07440	GDH2	Encodes the beta-subunit of the glutamate dehydrogenase. The enzyme is almost exclusively found in the mitochondria of stem and leaf companion cells.
Glyma.11G111400	1	AT4G38970	FBA2	Protein is tyrosine-phosphorylated and its phosphorylation state is modulated in response to ABA in Arabidopsis thaliana seeds.
Glyma.04G020300	1	AT1G20340	DRT112	recombination and DNA-damage resistance protein (DRT112) One of two Arabidopsis plastocyanin genes. Predominant form; expressed 10x higher than PETE1. PETE2 is thought to be post-transcriptionally regulated via copper accumulation and is involved in copper homeostasis. Mutation of this gene does not have obvious effect on photosynthesis. In plsp1-1 mutant plastids; the nonmature form of the protein localizes in the membrane.
Glyma.08G342200	1	AT1G73325		Kunitz family trypsin and protease inhibitor protein
Glyma.10G225102	1	AT1G76880	DF1	DF1 is a putative transcription factor required for the synthesis of seed mucilage polysaccharides. The df1 seeds produce almost 50% less mucilage than wild-type; but show less severe defects than the myb5 and ttg2 mutants.
Glyma.13G077800	1	AT4G08290	UMAMIT20	nodulin MtN21-like transporter family protein
Glyma.13G161500	1	AT5G20270	HHP1	heptahelical transmembrane protein homologous to human adiponectin receptors and progestin receptors
Glyma.10G139000	1	AT4G01680	MYB55	Encodes a putative transcription factor (MYB55).
Glyma.05G172300	1	AT1G67740	PSBY	PsbY precursor (psbY) mRNA. This single nuclear gene is imported into the chloroplasts where it is processed into two integral membrane proteins with identical topology (PsbY-1 and PsbY-2). The protein appears to bind manganese. Important for the redox control of cytochrome b559.
Glyma.17G013900	1	AT1G61930	S40-6	senescence regulator (Protein of unknown function; DUF584)
Glyma.11G119200	1	AT1G49310		transmembrane protein
Glyma.15G083000	1	AT1G29195		PADRE protein up-regulated after infection by S. sclerotiorum.
Glyma.10G021300	1	AT2G30540	ROXY7	Encodes a member of the CC-type glutaredoxin (ROXY) family that has been shown to interact with the transcription factor TGA2.
Glyma.07G187800	1	AT1G55890	RPPR3A	Ribosomal pentatricopeptide repeat protein
Glyma.13G109500	1	AT3G13960	GRF5	Growth regulating factor encoding transcription activator. One of the nine members of a GRF gene family; containing nuclear targeting domain. Involved in leaf development and expressed in root; shoot and flower.
Glyma.09G020300	1	AT3G06880		Transducin/WD40 repeat-like superfamily protein
Glyma.05G221100	1	AT5G35360	CAC2	Encodes biotin carboxylase subunit (CAC2).
Glyma.08G342300	1	AT1G73260	KTI1	Encodes a trypsin inhibitor involved in modulating programmed cell death in plant-pathogen interactions.
Glyma.06G210900	1	AT3G24330		O-Glycosyl hydrolases family 17 protein
Glyma.16G218700	1	AT5G22110	DPB2	Encodes a protein with similarity to DNA polymerase epsilon subunit B an essential gene that is required for DNA replication. Homozygous mutants are embryo lethal. Expressed in meristematic ; rapidly dividing regions.
Glyma.02G291500	1	AT5G54940		Translation initiation factor SUI1 family protein
Glyma.13G238600	1	AT2G26250	KCS10	epidermis-specific; encodes KCS10; a putative 3-ketoacyl-CoA synthase. probably involved in the synthesis of long-chain lipids found in the cuticle.
Glyma.14G221800	1	AT5G42200	ATL23	RING/U-box superfamily protein
Glyma.08G069200	1
Glyma.09G239600	1	AT3G49190		O-acyltransferase (WSD1-like) family protein
Glyma.13G232500	1	AT4G18480	CHLI1	Encodes the CHLI subunit of magnesium chelatase which is required for chlorophyll biosynthesis. All four cysteine residues of the protein form two disulfide bonds (Cys102-Cys193 and Cys354-Cys396) under oxidized conditions but are fully reduced by reduction. It was suggested that the redox state of CHLI is regulated in vivo by the change of the redox environment in the chloroplasts probably via the Trx system.
Glyma.20G166800	1	AT1G76890	GT2	encodes a plant trihelix DNA-binding protein
Glyma.14G075100	1
Glyma.01G227100	1	AT5G12430	TPR16	Encodes one of the 36 carboxylate clamp (CC)-tetratricopeptide repeat (TPR) proteins (Prasad 2010; Pubmed ID: 20856808) with potential to interact with Hsp90/Hsp70 as co-chaperones.
Glyma.10G103000	1	AT5G13650	SVR3	Encodes SVR3; a putative chloroplast TypA translation elongation GTPase. Loss of SVR3 suppresses variegation mediated by var2. SVR3 is essential for plants? ability to develop functional chloroplasts under chilling stress (8C); but not at normal temperature (22C).
Glyma.15G243400	1	AT3G14610	CYTOCHROME P450	putative cytochrome P450
Glyma.05G140600	1	AT1G70780		hypothetical protein
Glyma.18G040800	1	AT5G37660	PDLP7	Encodes a plasmodesmal protein that may be involved in the intercellular movement of molecules through the plasmodesmata. The protein has two DUF26 domains and a single transmembrane domain.
Glyma.07G030500	1	AT5G20190		Tetratricopeptide repeat (TPR)-like superfamily protein
Glyma.13G151800	1	AT2G36460	FBA6	Fructose 1;6-bisphosphate aldolase.
Glyma.13G165700	1	AT1G02630		Nucleoside transporter family protein
Glyma.01G193900	1	AT3G49900		Phototropic-responsive NPH3 family protein
Glyma.03G256500	1	AT4G01070	GT72B1	the glycosyltransferase (UGT72B1) is involved in metabolizing xenobiotica (chloroaniline and chlorophenole). Comparison between wild type and knock-out mutant demonstrates the central role of this gene for metabolizing chloroaniline but significantly less for chlorophenole. The glucosyltransferase preferred UDP-xylose over UDP-glucose indicating its (additional) functioning as a xylosyltransferase in planta
Glyma.09G057100	1	AT2G18980	PRX16	Class III peroxidase cell wall-targeted protein localized to the micropylar endosperm facing the radicle. Involved in seed germination.
Glyma.04G089000	1	AT1G58340	ZF14	Encodes a plant MATE (multidrug and toxic compound extrusion) transporter that is localized to the Golgi complex and small organelles and is involved in determining the rate of organ initiation. It is also involved in iron homeostasis when plants are under osmotic stress.
Glyma.13G133400	1	AT3G53560		Tetratricopeptide repeat (TPR)-like superfamily protein
Glyma.17G248300	1	AT1G75030	TLP-3	encodes a PR5-like protein
Glyma.10G289600	1	AT3G55400	OVA1	methionyl-tRNA synthetase / methionine-tRNA ligase / MetRS (cpMetRS)
Glyma.11G028200	1	AT1G62960	ACS10	Encodes an aminotransferase with broad specificity for aspartate and aromatic amino aids such as tyrosine and phenylalanine. It does not act on branched chain amino acids and does not have ACC synthase activity.
Glyma.10G094000	1	AT2G41190		Transmembrane amino acid transporter family protein
Glyma.05G246500	1	AT3G18000	XPL1	Encodes a N-methyltransferase-like protein. Double mutants of NMT1 and NMT3 are defective in leaf; root; flower; seed; and pollen development.
Glyma.10G204800	1	AT1G75290		encodes a protein whose sequence is similar to an isoflavone reductase
Glyma.13G156300	1	AT1G80710	DRS1	Encodes a WD-40 repeat family protein containing a DWD (DDB1 binding WD-40) motif. Mutant analysis demonstrates that DRS1 promotes tolerance to drought stress; possibly mediated by ABA; and suggests involvement of DDB1- Cul4?mediated protein degradation in drought response.
Glyma.18G115500	1	AT1G06690		Oxidoreductase located in stroma lamellae and grana margins.
Glyma.07G041700	1	AT3G14110	FLU	Encodes a novel coiled-coil; TPR domain containing protein that is localized to the chloroplast membrane and is involved in chlorophyll biosynthesis. Mutants accumulate protochlorophyllide; an intermediate in the chlorophyll biosynthesis pathway; in dark and release singlet oxygen in plastids in a controlled and non-invasive manner upon a dark/light shift.
Glyma.12G079100	1
Glyma.16G150600	1	AT1G65450	GLC	Contains dual transcription units and alternative splicing that could rescue the sterility defect of glc mutants. Shares homology to BAHD (for BEAT; AHCT; HCBT; and DAT) acyl-transferases. Functions in double fertilization.
Glyma.08G138600	1	AT5G10180	SULTR2;1	Encodes a low-affinity sulfate transporter expressed in the root cap and central cylinder; where it is induced by sulfur starvation. Expression in the shoot vascular system is not induced by sulfur starvation.
Glyma.02G022100	1	AT1G14430	GOXL5	Galactose oxydase; may function in tissues that require mechanical reinforcements in the absence of lignification.
Glyma.04G174700	1	AT5G62710		Leucine-rich repeat protein kinase family protein
Glyma.09G248200	1	AT5G17430	BBM	Encodes an AP2-domain containing protein similar to ANT. Expressed in embryos and lateral root primordium. PLT4 acts after PLT3;5 and 7 during lateral roof formation.
Glyma.15G003500	1	AT1G15960	NRAMP6	Member of Nramp2 family. NRAMP6 cooperates with NRAMP1 in Mn utilization.
Glyma.17G012000	1	AT1G11860	GLDT	T-protein is the aminomethyltransferase of the glycine cleavage multienzyme system GCS.
Glyma.05G034800	1	AT5G50090		PADRE protein.
Glyma.19G042100	1	AT1G67180	STUBL2	Encodes a plant-specific ubiquitin E3 ligase DDRM1 ubiquitinates and stabilizes SOG1 to promote homologous recombination repair.
Glyma.05G230300	1	AT3G24630	TRM34	hypothetical protein
Glyma.15G024500	1	AT1G55110	IDD7	indeterminate(ID)-domain 7
Glyma.08G024700	1	AT5G46290	KASI	Encodes beta-ketoacyl-[acyl carrier protein] synthase I (KASI). Crucial for fatty acid synthesis. Plays a role in chloroplast division and embryo development.
Glyma.08G024900	1	AT1G64510	PRPS6	Translation elongation factor EF1B/ribosomal protein S6 family protein
Glyma.04G200700	1	AT4G25630	FIB2	encodes a fibrillarin; a key nucleolar protein in eukaryotes which associates with box C/D small nucleolar RNAs (snoRNAs) directing 2'-O-ribose methylation of the rRNA. This gene also encodes a novel box C/D snoRNA; U60.2f in its fifth intron that accumulates in seedlings and that their targeted residue on the 25 S rRNA is methylated. The mRNA is cell-to-cell mobile.
Glyma.10G267000	1	AT1G15140	FNRL	oxidoreductase located in chloroplast
Glyma.05G050100	1	AT1G12570		Ortholog of maize IPE1 gene which is involved in pollen exine development.
Glyma.14G078100	1	AT1G74970	RPS9	Ribosomal protein S9; nuclear encoded component of the chloroplast ribosome
Glyma.02G068800	1	AT3G26650	GAPA	Encodes one of the two subunits forming the photosynthetic glyceraldehyde-3-phosphate dehydrogenase (GAPDH) and as such a constituent of the supramolecular complex with phosphoribulokinase (PRK) thought to be linked by a small peptide encoded by CP12-2. GapA-1 is coordinately expressed by light with PRK and CP12-2. The enzyme activity; tested in leaf protein extracts dropped significantly after external sucrose treatment for the photosynthetic GAPDH (NADPH-dependent) but not for the cytosolic GAPDH (NADH-dependent).
Glyma.04G227700	1	AT5G54160	OMT1	A caffeic acid/5-hydroxyferulic acid O-methyltransferase. Interacts with 14-4-3 proteins in yeast 2 hybrid assay. AtOMT1 (At5g54160) encodes a flavonol 3?-O-methyltransferase that is highly active towards quercetin and myricetin. The substrate specificity identifies the enzyme as flavonol 3?-methyltransferase which replaces the former annotation of the gene to encode a caffeic acid/5-hydroxyferulic acid O-methyltransferase The mRNA is cell-to-cell mobile.
Glyma.12G033100	1	AT2G16780	MSI2	Encodes a WD-40 repeat protein similar to yeast MSI1.
Glyma.17G236300	1	AT4G37540	LBD39	LOB domain-containing protein 39
Glyma.04G098600	1	AT4G09040	CP33C	Encodes a protein that binds to the chloroplast psbA RNA. Has little effect on chloroplast gene expression under laboratory growth conditions.
Glyma.11G094700	1	AT5G08280	HEMC	Encodes a protein with porphobilinogen deaminase activity. This protein is targeted to the chloroplast. Mutants spontaneously develop chlorotic leaf lesions in the absence of pathogen attack; resembling the phenotype of lesion-mimic mutants. It has been shown to interact with the PPR protein AtECB2 for chloroplast RNA editing.
Glyma.18G091300	1	AT1G51410		similar to Eucalyptus gunnii alcohol dehydrogenase of unknown physiological function (GI:1143445); apple tree; PIR:T16995; NOT a cinnamyl-alcohol dehydrogenase
Glyma.17G080200	1	AT4G11175		Nucleic acid-binding; OB-fold-like protein
Glyma.05G166900	1	AT5G36110	CYTOCHROME P450	Encodes a member of the CYP716A subfamily of cytochrome P450 monooxygenases with triterpene oxidizing activity catalyzing C-28 hydroxylation of alpha-amyrin; beta-amyrin; and lupeol; producing uvaol; erythrodiol; and betulin; respectively. Additionally; it shows carboxylation activity for the C-28 position of alpha- and beta-amyrin.
Glyma.07G244700	1	AT5G27930	EGR2	EGR2 functions as a negative regulator of plant growth with prominent effect on plant growth during drought stress. EGR2 regulates microtubule organization and likely affects additional cytoskeleton and trafficking processes along the plasma membrane.
Glyma.01G192200	1	AT4G37510		Ribonuclease III family protein
Glyma.02G130200	1	AT1G68740	PHO1;H1	Encodes PHO1;H1; a member of the PHO1 family. Involved in inorganic phosphate (Pi) transport and homeostasis. Complements pho1 mutation. Its expression is responsive to both phosphate (Pi) and phosphite (Phi) in shoots.
Glyma.10G259200	1	AT3G19550		glutamate racemase
Glyma.01G065400	1	AT5G22860		Serine carboxypeptidase S28 family protein
Glyma.17G095000	1	AT5G62610		basic helix-loop-helix (bHLH) DNA-binding superfamily protein
Glyma.05G055500	1	AT1G62750	SCO1	Nuclear encoded protein consists of the five domains conserved in EF-G proteins; with two GTP-binding sites in the first domain; and an additional transit peptide at the N-terminus. Localized in chloroplasts. Point mutation results in a delay in the onset of germination. At early developmental stage embryos still contain undifferentiated proplastids. The greening of cotyledons is severely impaired in light-grown mutant sco1 seedlings; whereas the following true leaves develop normally as in wild-type plants.
Glyma.16G107700	1	AT5G45290		RING/U-box superfamily protein
Glyma.12G014200	1	AT1G64970	G-TMT	gamma-tocopherol methyltransferase (g-TMT) mRNA; nuclear; mutant has Deficient in alpha and beta tocopherol; Accumulates gamma tocopherol in leaves
Glyma.12G056000	1	AT3G20830	UCNL	AGC (cAMP-dependent; cGMP-dependent and protein kinase C) kinase family protein
Glyma.02G006800	1	AT1G09540	MYB61	Encodes putative transcription factor. Mutants lack of mucilage extrusion from the seeds during imbibition. Reduced quantities of mucilage are deposited during the development of the seed coat epidermis in myb61 mutants. Expressed in guard cells;loss of function mutations show an increase in stomatal pore opening suggesting a role in ABA independent regulation of stomatal pore size.
Glyma.19G250400	1	AT5G33370	CUS2	GDSL-motif esterase/acyltransferase/lipase. Enzyme group with broad substrate specificity that may catalyze acyltransfer or hydrolase reactions with lipid and non-lipid substrates. Mutants are defective in cuticle formation with reduced sepal cuticle ridge formation.
Glyma.15G210100	1	AT1G78580	TPS1	Encodes an enzyme putatively involved in trehalose biosynthesis. The protein has a trehalose synthase (TPS)-like domain but no trehalose phosphatase (TPP)-like domain. ATTPS1 is able to complement yeast tps1 mutants in vivo. The gene product modulates cell growth but not cell differentiation by determining cell wall deposition and cell division. The N-terminal domain of TPS1 has a nuclear localization signal and an autoinhibitory function. The C-terminal domain is important for catalytic fidality of TPS1 and for appropriate signaling of the sucrose status by trehalose 6-phosphate levels in the plant (10.1105/tpc.19.00837).
Glyma.04G247300	1	AT1G77410	BGAL16	beta-galactosidase 16
Glyma.14G023300	1	AT5G54940		Translation initiation factor SUI1 family protein
Glyma.08G194200	1	AT1G55190	PRA7	PRA1 (Prenylated rab acceptor) family protein
Glyma.20G176950	1	AT5G54160	OMT1	A caffeic acid/5-hydroxyferulic acid O-methyltransferase. Interacts with 14-4-3 proteins in yeast 2 hybrid assay. AtOMT1 (At5g54160) encodes a flavonol 3?-O-methyltransferase that is highly active towards quercetin and myricetin. The substrate specificity identifies the enzyme as flavonol 3?-methyltransferase which replaces the former annotation of the gene to encode a caffeic acid/5-hydroxyferulic acid O-methyltransferase The mRNA is cell-to-cell mobile.
Glyma.19G173800	1	AT2G37460	UMAMIT12	nodulin MtN21-like transporter family protein
Glyma.09G189500	1	AT3G24503	ALDH2C4	Arabidopsis thaliana aldehyde dehydrogenase AtALDH1a mRNA. a sinapaldehyde dehydrogenase catalyzes both the oxidation of coniferylaldehyde and sinapaldehyde forming ferulic acid and sinapic acid; respectively
Glyma.17G236800	1	AT5G67360	ARA12	Encodes a subtilisin-like serine protease essential for mucilage release from seed coats.
Glyma.13G231300	1	AT5G45910		GDSL-motif esterase/acyltransferase/lipase. Enzyme group with broad substrate specificity that may catalyze acyltransfer or hydrolase reactions with lipid and non-lipid substrates.
Glyma.02G010200	1	AT4G01935		insulin-induced protein
Glyma.06G216600	1	AT2G26695		Ran BP2/NZF zinc finger-like superfamily protein
Glyma.19G144400	1	AT2G42260	UVI4	Encodes a novel plant-specific protein of unknown function. The UVI4 gene is expressed mainly in actively dividing cells. The hypocotyl cells in mutant seedlings undergo one extra round of endoreduplication. The uvi4 mutation also promoted the progression of endo-reduplication during leaf development.
Glyma.13G122100	1	AT3G54710	CDT1B	Encodes a cyclin-dependent protein kinase. Involved in nuclear DNA replication and plastid division.
Glyma.19G170900	1	AT4G28760	TRM20	methyl-coenzyme M reductase II subunit gamma; putative (DUF3741)
Glyma.02G139500	1	AT3G25500	AFH1	Poly-L-proline-containing (PLP) protein that form part of the signal-transduction cascade that leads to rearrangement of the actin cytoskeleton. AFH1 is a nonprocessive formin that moves from the barbered end to the side of an actin filament after the nucleation event.
Glyma.13G196900	1	AT2G40030	NRPD1B	Encodes the unique largest subunit of nuclear DNA-dependent RNA polymerase V; homologous to budding yeast RPB1 and the E. coli RNA polymerase beta prime subunit. Required for normal RNA-directed DNA methylation at non-CG methylation sites and transgene silencing. The nrpe1 mutant is more resistant to biotrophic pathogens and is primed to activate salicylic acid-dependent defence genes.
Glyma.15G276000	1	AT3G23890	TOPII	Encodes a topoisomerase II that is highly expressed in young seedlings. The protein is localized in the nucleus and gene expression levels are increased in proliferative tissues.
Glyma.17G138300	1	AT4G12420	SKU5	Encodes a protein of unknown function involved in directed root tip growth. It is a member of 19-member gene family and is distantly related structurally to the multiple-copper oxidases ascorbate oxidase and laccase; though it lacks the copper-binding domains. The protein is glycosylated and GPI-anchored. It is localized to the plasma membrane and the cell wall. The gene is expressed most strongly in expanding tissues.
Glyma.17G048700	1	AT2G05920	SBT1.8	Subtilase family protein
Glyma.10G055000	1	AT2G36910	ABCB1	Belongs to the family of ATP-binding cassette (ABC) transporters. Also known as AtMDR1.Possibly regulates auxin-dependent responses by influencing basipetal auxin transport in the root. Exerts nonredundant; partially overlapping functions with the ABC transporter encoded by AT3G28860. PGP1 mediates cellular efflux of IAA and interacts with PIN genes that may confer an accelerated vectoral component to PGP-mediated transport. The non-polar localization of PGP1 at root and shoot apices; where IAA gradient-driven transport is impaired; may be required to confer directionality to auxin transport in those tissues. The mRNA is cell-to-cell mobile.
Glyma.02G252600	1	AT5G05940	ROPGEF5	Encodes a member of KPP-like gene family; homolog of KPP (kinase partner protein) gene in tomato. Also a member of the RopGEF (guanine nucleotide exchange factor) family; containing the novel PRONE domain (plant-specific Rop nucleotide exchanger); which is exclusively active towards members of the Rop subfamily.
Glyma.05G075000	1	AT5G24090	CHIA	Chitinase A (class III) expressed exclusively under environmental stress conditions. Shown be a plant lysozyme involved in plant immunity.
Glyma.05G056100	1	AT4G12420	SKU5	Encodes a protein of unknown function involved in directed root tip growth. It is a member of 19-member gene family and is distantly related structurally to the multiple-copper oxidases ascorbate oxidase and laccase; though it lacks the copper-binding domains. The protein is glycosylated and GPI-anchored. It is localized to the plasma membrane and the cell wall. The gene is expressed most strongly in expanding tissues.
Glyma.03G197300	1	AT2G36200		P-loop containing nucleoside triphosphate hydrolases superfamily protein
Glyma.14G058100	1	AT4G37260	MYB73	Member of the R2R3 factor gene family. The mRNA is cell-to-cell mobile.
Glyma.20G069700	1	AT1G50240	FU	The FUSED (FU) gene belongs to Ser/Thr protein kinase family and has a key role in the hedgehog signaling pathway known to control cell proliferation and patterning in fruit flies and humans . Arabidopsis thaliana genome has a single Fu gene that is involved in male meiosis cytokinesis. Cytokinesis-defective mutants; named two-in-one (tio); result from mutations in Arabidopsis Fu. Phenotypic analysis of tio mutants reveals an essential role for TIO in conventional modes of cytokinesis in plant meristems and during male gametogenesis. TIO is tightly localized to the midline of the nascent phragmoplast and remains associated with the expanding phragmoplast ring. This gene was previously annotated as two gene models; AT1G50230.1 and AT1G50240.1; however the experimental evidence exists (Oh et al; Current Biology; 2005) showing that these two models are in fact single gene; named FUSED.
Glyma.02G150900	1	AT1G03440		Leucine-rich repeat (LRR) family protein
Glyma.17G038700	1	AT3G17360	POK1	PHRAGMOPLAST ORIENTING KINESIN 1 is one of the two Arabidopsis homologs isolated in yeast two-hybrid screen for interaction partners of maize gene TANGLED1 (TAN1). Based on sequence homology in their motor domains; POK1 and POK2 belong to the kinesin-12 class which also includes the well-characterized group of phragmoplast-associated kinesins AtPAKRPs. Both kinesins are composed of an N-terminal motor domain throughout the entire C terminus and putative cargo binding tail domains. The expression domains for POK1 constructs were more limited than those for POK2; both are expressed in tissues enriched for dividing cells. The phenotype of pok1/pok2 double mutants strongly resembles that of maize tan1 mutants; characterized by misoriented mitotic cytoskeletal arrays and misplaced cell walls.
Glyma.03G136300	1	AT3G57400		transmembrane protein
Glyma.13G009700	1
Glyma.14G190200	1	AT2G04270	RNEE/G	Similar to E.coli endoribonuclease E. Functions as a ribonuclease; is located in the chloroplast; and is involved in chloroplast development. Loss of function mutants are white and arrest at the cotyledon stage. The phenotype is rescued by providing sucrose.
Glyma.01G218100	1	AT1G63300		Myosin heavy chain-related protein
Glyma.07G067100	1	AT4G10760	MTA	Encodes a member of a core set of mRNA m6A writer proteins and is required for N6-adenosine methylation of mRNA.
Glyma.01G236300	1	AT4G14770	TCX2	Regulates fate transition and cell Divisions in the stomatal lineage.
Glyma.03G109300	1	AT4G16970		Protein kinase superfamily protein
Glyma.19G106000	1	AT3G02060		DEAD/DEAH box helicase
Glyma.08G021700	1	AT4G11080	3xHMG-box1	Encodes a protein containing three copies of the HMG (high mobility group)-box domain. The two Arabidopsis 3xHMG-box proteins are: AT4G11080 (3xHMG-box1) and AT4G23800 (3xHMG-box2). Interacts with mitotic and meiotic chromosomes.
Glyma.20G126200	1	AT1G22990	HIPP22	Heavy metal transport/detoxification superfamily protein
Glyma.13G339600	1	AT2G29510		hypothetical protein (DUF3527)
Glyma.08G028400	1	AT2G39930	ISA1	Encodes an isoamylase-type debranching enzyme. Mutations in this gene cause the loss of detectable isoamylase activity and the disruption of normal starch structure. Mutants have reduced starch content and abnormally structured amylopectins and phytoglycogens. It has been postulated that AtISA1 interacts with AtISA2 to form the Iso1 complex.
Glyma.14G007700	1	AT3G07770	Hsp89.1	HEAT SHOCK PROTEIN 89.1
Glyma.12G116700	1	AT1G03780	TPX2	Homolog of vertebrate TPX2. Protein has three domains involved in nuclear targeting; one in nuclear export and two in microtubule binding. Involved in mitotic spindle assembly during late prophase and early prometaphase.
Glyma.17G014900	1	AT4G21820		binding / calmodulin binding protein
Glyma.17G156300	1	AT5G65700	BAM1	Encodes a CLAVATA1-related receptor kinase-like protein required for both shoot and flower meristem function. Very similar to BAM2;with more than 85% a.a. identity. It has a broad expression pattern and is involved in vascular strand development in the leaf; control of leaf shape; size and symmetry; male gametophyte development and ovule specification and function. Anthers of double mutants (bam1bam2) appeared abnormal at a very early stage and lack the endothecium; middle; and tapetum layers. Further analyses revealed that cells interior to the epidermis (in anther tissue) acquire some characteristics of pollen mother cells (PMCs); suggesting defects in cell fate specification. The pollen mother-like cells degenerate before the completion of meiosis; suggesting that these cells are defective. In addition; the BAM1 expression pattern supports both an early role in promoting somatic cell fates and a subsequent function in the PMCs. The mRNA is cell-to-cell mobile.
Glyma.07G238400	1	AT1G44900	MCM2	Encodes MCM2 (MINICHROMOSOME MAINTENANCE 2); a protein essential to embryo development. Overexpression results in altered root meristem function.
Glyma.19G195300	1	AT2G36200		P-loop containing nucleoside triphosphate hydrolases superfamily protein
Glyma.03G123600	1	AT5G06150	CYC1BAT	Encodes a cyclin whose expression is reduced in response to high salt.
Glyma.06G178200	1	AT5G49160	MET1	Encodes a cytosine methyltransferase MET1. Required for silencing of FWA paternal allele in endosperm. Two lines with RNAi constructs directed against DMT1 have reduced agrobacterium-mediated tumor formation. The mRNA is cell-to-cell mobile.
Glyma.02G091600	1	AT3G55420		hypothetical protein
Glyma.09G270000	1	AT3G54220	SCR	Encodes a member of a novel family having similarity to DNA binding proteins containing basic-leucine zipper regions; scr is expressed in cortex/endodermal initial cells and in the endodermal cell lineage. Regulates the radial organization of the root. Is required cell-autonomously for distal specification of the quiescent center; which in turn regulates stem cell fate of immediately surrounding cells. SCR appears to be a direct target of SHR. SCR and SCR-LIKE 23 act redundantly in bundle sheath cell fate specification. The scr mutant has a higher level of hydrogen peroxide in the elongation zone due to reduced expression of peroxidase genes.
Glyma.06G142500	1	AT3G56370	IRK	LRR-RLK with distinct polar localization within the plasma membrane in different cell types of the root. Mutants show defects in cell divisions within the root ground tissue.
Glyma.08G093500	1	AT1G14700	PAP3	purple acid phosphatase 3
Glyma.17G121400	1	AT3G18524	MSH2	Encodes a DNA mismatch repair homolog of human MutS gene; MSH6. MSH2 is involved in maintaining genome stability and repressing recombination of mismatched heteroduplexes.There are four MutS genes in Arabidopsis; MSH2; MSH3; MSH6; and MSH7; which all act as heterodimers and bind to 51-mer duplexes. MSH2 has different binding specificity to different mismatches in combination with MSH3; MSH6; or MSH7.
Glyma.18G041000	1	AT5G37630	EMB2656	ARM repeat superfamily protein
Glyma.19G130800	1	AT5G04140	GLU1	Encodes a gene whose sequence is similar to ferredoxin dependent glutamate synthase (Fd-GOGAT). Expression in leaves is induced by light and sucrose. Proposed to be involved in photorespiration and nitrogen assimilation. The mRNA is cell-to-cell mobile.
Glyma.20G163500	1	AT5G52860	ABCG8	ABC-2 type transporter family protein
Glyma.14G003700	1	AT1G57820	VIM1	Encodes a 645-amino acid methylcytosine-binding protein with a PHD domain; two RING finger domains; and an SRA domain that is involved in centromere heterochromatinization. This protein functions as an E3 ubiquitin ligase in vitro. The protein has been shown to bind to methylated cytosines of CG; CNG and CNN motifs via its SRA domain but has a preference for the former. It plays a role in the establishment/maintenance of chromatin structure during cell division and is localized in the nucleus. Plants over-expressing VIM1/ORTH2 show an inhibition in root growth and a delay in flowering. Both over-expression of GFP:ORTH2 and loss of ORTH2/VIM1 lead to decreased levels of DNA methylation. GFP:ORTH2 over-expressers also have increased levels of FWA transcripts.
Glyma.14G201500	1	AT1G06950	TIC110	Encodes a protein thought to be a part of the translocon at the chloroplast inner envelope. Involved in protein import into the chloroplast and chloroplast biogenesis. C-terminal half of Tic110 functions as scaffolds for protein-protein interactions.
Glyma.05G085400	1	AT5G47820	FRA1	Encodes a kinesin-like protein with an N-terminal microtubule binding motor domain. Protein is localized to the periphery of the cytoplasm and mutants in the gene exhibit altered orientation of cellulose microfibrils and reduced mechanical strength of fibers.
Glyma.12G168300	1	AT1G58100	TCP8	Encodes TCP8; belongs to the TCP transcription factor family known to bind site II elements in promoter regions. Modulates GA-dependent stamen filament elongation by direct activation of SAUR63 subfamily genes through conserved target sites in their promoters. Promotes together with TCP7; 14 and 15 endoreduplication-dependent cell expansion in leaf.
Glyma.10G035700	1	AT2G31270	CDT1A	Encodes a cyclin-dependent protein kinase. Involved in nuclear DNA replication and plastid division. Located in nucleus and chloroplast.
Glyma.18G036300	1	AT1G74260	PUR4	Encodes formylglycinamidine ribonucleotide synthase an enzyme involved in de novo purine biosynthesis. PUR4 is localizes to the chloroplast and mitochondria. Loss of PUR4 function affects male but not female gametophyte development.
Glyma.07G259400	1	AT4G21820		binding / calmodulin binding protein
Glyma.19G190200	1	AT2G36570	PXC1	Leucine-rich repeat protein kinase family protein
Glyma.04G240100	1	AT3G28050	UMAMIT41	nodulin MtN21-like transporter family protein
Glyma.04G222800	1	AT3G56370	IRK	LRR-RLK with distinct polar localization within the plasma membrane in different cell types of the root. Mutants show defects in cell divisions within the root ground tissue.
Glyma.06G191000	1	AT5G62550		microtubule-associated futsch-like protein
Glyma.10G277400	1	AT5G55820	WYR	Encodes a plant ortholog of the inner centromere protein (INCENP); which is implicated in the control of chromosome segregation and cytokinesis in yeast and animals. Required for female gametophytic cell specification and seed development.
Glyma.19G216000	1	AT4G02070	MSH6	encodes a DNA mismatch repair homolog of human MutS gene; MSH6. There are four MutS genes in Arabidopsis; MSH2; MSH3; MSH6; and MSH7; which all act as heterodimers and bind to 51-mer duplexes. MSH2*MSH6 bound the (+T) substrate strongly; (T/G) well; and (+AAG) no better than it did a (T/A) homoduplex.
Glyma.10G090600	1	AT4G12290	CUAO	Copper amine oxidase. Induced by ABA and involved in stomatal closure.
Glyma.14G048000	1	AT2G04160	AIR3	isolated from differential screening of a cDNA library from auxin-treated root culture. encodes a protein similar to subtilisin-like serine protease which is believed to be active outside the plant cell.
Glyma.06G206800	1	AT3G42660	EOL1	Ctf4 related nuclear protein. Interacts with LHP1-PRC2 to maintain H3K27 methylation in rapidly dividing cells. EOL1 expression is restricted to rapidly dividing cells.
Glyma.18G207900	1	AT3G51670	PATL6	PATLs belong to a family of proteins having a Golgi dynamics (GOLD) domain in tandem with the Sec14p-like domain. PATLs are auxin regulated. Quadruple mutants (patl2456) show altered PIN1 lateralization in root endodermis cells.
Glyma.10G004700	1	AT4G14310		Transducin/WD40 repeat-like superfamily protein
Glyma.15G074000	1	AT4G04970	GSL1	encodes a gene similar to callose synthase The mRNA is cell-to-cell mobile.
Glyma.06G088800	1	AT4G32830	AUR1	Encodes a member of a family of Ser/Thr kinases whose activities peak during cell division. Transcripts are abundant in tissues rich in dividing cells like roots and flowers but are low or absent in fully expanded leaves and stems. In interphase cells; the protein is predominantly nuclear. During mitosis; the protein associates with plant-specific cytoskeletal structures (preprophase band; phragmoplast; nascent cell plate) that are necessary for cytokinesis as well as with the microtubule spindle. It specifically phosphorylates Ser10 of histone H3 and colocalizes with phosphorylated histone H3 during mitosis.
Glyma.13G078500	1	AT3G05270	VETH1	Encodes a protein that localizes at motile vesicle-like small compartments in differentiating xylem cells that is associated with microtubule plus-ends. VETH-positive compartments are unlikely to be elements in conventional endomembrane trafficking pathways. It can associate with COG2; and together these two proteins co-localize with the EXO70A1 exocyst subunit; tethering EXO70A1 to compartments associated with cortical microtubules.
Glyma.13G286700	1	AT5G54680	ILR3	bHLH IVc transcription factor which facilitates the nuclear accumulation of bHLH11.
Glyma.08G090400	1	AT3G18420	SG1	Protein prenylyltransferase superfamily protein
Glyma.11G009500	1	AT5G42390	SPP	Encodes a chloroplast-localized metalloprotease that is essential for embryo development. Mutants do not progress normally beyond the 16-cell stage. The mRNA is cell-to-cell mobile.
Glyma.10G168600	1	AT3G04260	PTAC3	PEP complex component.
Glyma.13G310700	1	AT3G44050	KINESIN-12E	Kinesin involved in spindle assembly.
Glyma.15G235900	1	AT2G40030	NRPD1B	Encodes the unique largest subunit of nuclear DNA-dependent RNA polymerase V; homologous to budding yeast RPB1 and the E. coli RNA polymerase beta prime subunit. Required for normal RNA-directed DNA methylation at non-CG methylation sites and transgene silencing. The nrpe1 mutant is more resistant to biotrophic pathogens and is primed to activate salicylic acid-dependent defence genes.
Glyma.03G122000	1	AT2G40890	CYTOCHROME P450	encodes coumarate 3-hydroxylase (C3H); a P450-dependent monooxygenase. Involved in lignin biosynthesis and flavonoid biosynthesis. Also affects the biosynthesis of coumarins such as scopoletin and scopolin as a branching-out-pathway from the phenylpropanoid acid level.
Glyma.09G207500	1	AT5G46880	HB-7	homeobox-7
Glyma.01G104600	1	AT3G56870		hypothetical protein
Glyma.16G175300	1	AT3G16520	UGT88A1	UDP-glucosyl transferase 88A1
Glyma.07G013500	1	AT2G25930	ELF3	Encodes a nuclear protein that is expressed rhythmically and interacts with phytochrome B to control plant development and flowering through a signal transduction pathway. Required component of the core circadian clock regardless of light conditions.
Glyma.03G260600	1	AT2G46760	L -GULONO-1	D-arabinono-1;4-lactone oxidase family protein
Glyma.10G045500	1	AT2G37420		ATP binding microtubule motor family protein
Glyma.20G112200	1	AT5G55820	WYR	Encodes a plant ortholog of the inner centromere protein (INCENP); which is implicated in the control of chromosome segregation and cytokinesis in yeast and animals. Required for female gametophytic cell specification and seed development.
Glyma.04G200400	1	AT5G50920	CLPC1	Encodes a protein that is similar to ATP-dependent Clp protease ATP-binding subunit / ClpC. Involved in protein import into the chloroplast. May provide ATP source that drives the TIC (Translocon at the Inner envelope membrane of Chloroplasts) translocation machinery. Association of Hsp93 with the inner envelope membrane through its N domain is important for the functions of Hsp93 in vivo.
Glyma.17G072000	1	AT4G30710	QWRF8	QWRF motif protein (DUF566)
Glyma.19G235400	1	AT5G27550		P-loop containing nucleoside triphosphate hydrolases superfamily protein
Glyma.15G252800	1	AT1G72250	MDKIN1	Malectin domain kinesin.
Glyma.20G164400	1	AT5G52910	ATIM	homolog of Drosophila timeless
Glyma.13G192400	1	AT3G12280	RBR1	Encodes a retinoblastoma homologue RETINOBLASTOMA-RELATED protein (RBR or RBR1). RBR controls nuclear proliferation in the female gametophyte. Also required for correct differentiation of male gametophytic cell types. Regulates stem cell maintenance in Arabidopsis roots. Involved in the determination of cell cycle arrest in G1 phase after sucrose starvation. RBR1 is also involved in regulation of imprinted genes. Together with MSI1 it represses the expression of MET1. This in turn activates expression of the imprinted genes FIS2 and FWA. Functions as a positive regulator of the developmental switch from embryonic heterotrophic growth to autotrophic growth.ChIP studies indicate that one class of targets of RBR1 are transposable elements. Trichome regulator; target of GL3.
Glyma.01G244900	1	AT1G49630	PREP2	Zinc metalloprotease pitrilysin subfamily A. Signal peptide degrading enzyme targeted to mitochondria and chloroplasts. Expressed in flower; leaf and root. Not expressed in silique and shoot.
Glyma.13G129700	1	AT4G28760	TRM20	methyl-coenzyme M reductase II subunit gamma; putative (DUF3741)
Glyma.03G261600	1	AT4G10500	DLO1	2-oxoglutarate (2OG) and Fe(II)-dependent oxygenase superfamily protein
Glyma.05G103400	1	AT3G49950		GRAS family transcription factor
Glyma.18G244800	1	AT1G65470	FAS1	Chromatin Assembly Factor-1 (CAF-1) p150 subunit. Mutants have reduced heterochromatin content. In Arabidopsis; the three CAF-1 subunits are encoded by FAS1; FAS2 and; most likely; MSI1; respectively. Mutations in FAS1 or FAS2 lead to increased frequency of homologous recombination and T-DNA integration in Arabidopsis.
Glyma.05G049300	1	AT1G63100	SCL28	Transcription factor belonging to the GRAS family which controls the mitotic cell cycle and division plane orientation. Forms a dimer with the AP2-type transcription factor; SMOS1 ; regulating G2 to control cell size and number.
Glyma.03G166000	1	AT5G44040		eisosome SEG2-like protein
Glyma.18G180900	1	AT5G02370		ATP binding microtubule motor family protein
Glyma.07G028800	1	AT1G15290	REC3	Encodes REDUCED CHLOROPLAST COVERAGE 3 (REC3). Contributes to establishing the size of the chloroplast compartment.
Glyma.14G012400	1	AT5G55930	OPT1	oligopeptide transporter
Glyma.05G039900	1	AT5G56040	SKM2	Member of ROOT MERISTEM GROWTH FACTOR family of peptide ligands.
Glyma.08G361900	1	AT1G59760	MTR4	Encodes MTR4; a putative RNA helicase and exosome co-factor. Required for proper rRNA biogenesis and development.
Glyma.07G220500	1	AT1G64940	CYTOCHROME P450	member of CYP89A
Glyma.08G003400	1	AT4G08330		hypothetical protein
Glyma.19G173000	1	AT3G09470	ATUNC93	Protein similar to UNC93 of C.elegans. Mutants are hypersensitive to ABA treatment and salt sensitive and have disregulated K+ accumulation.
Glyma.11G125100	1	AT1G06720		P-loop containing nucleoside triphosphate hydrolases superfamily protein
Glyma.15G065600	1	AT1G78950	BAS	Terpenoid cyclases family protein
Glyma.13G062800	1	AT5G48600	SMC3	member of SMC subfamily
Glyma.02G048700	1	AT5G66230		Chalcone-flavanone isomerase family protein
Glyma.04G182300	1	AT1G23760	JP630	Encodes aromatic rich glycoprotein JP630.
Glyma.02G226900	1	AT1G07200	SMXL6	Encodes a member of an eight-gene family (SMAX1 and SMAX1-like) that has weak similarity to AtHSP101; a ClpB chaperonin required for thermotolerance.
Glyma.08G121900	1	AT5G46420		16S rRNA processing protein RimM family
Glyma.13G143400	1	AT4G34340	TAF8	Member of SAGA complex; SPT module; interacts with HAG1.
Glyma.07G210200	1	AT2G15790	SQN	SQN encodes the Arabidopsis homolog of cyclophilin 40 (CyP40). It is specifically required for the vegetative but not the reproductive maturation of the shoot. Belongs to one of the 36 carboxylate clamp (CC)-tetratricopeptide repeat (TPR) proteins (Prasad 2010; Pubmed ID: 20856808) with potential to interact with Hsp90/Hsp70 as co-chaperones.
Glyma.10G033100	1	AT2G30620	H1.2	winged-helix DNA-binding transcription factor family protein
Glyma.02G309100	1	AT1G57820	VIM1	Encodes a 645-amino acid methylcytosine-binding protein with a PHD domain; two RING finger domains; and an SRA domain that is involved in centromere heterochromatinization. This protein functions as an E3 ubiquitin ligase in vitro. The protein has been shown to bind to methylated cytosines of CG; CNG and CNN motifs via its SRA domain but has a preference for the former. It plays a role in the establishment/maintenance of chromatin structure during cell division and is localized in the nucleus. Plants over-expressing VIM1/ORTH2 show an inhibition in root growth and a delay in flowering. Both over-expression of GFP:ORTH2 and loss of ORTH2/VIM1 lead to decreased levels of DNA methylation. GFP:ORTH2 over-expressers also have increased levels of FWA transcripts.
Glyma.08G147900	1	AT5G09760	PMEI-PME51	Pectin methylesterase inhibitor; INVI-PMEI protein isoform which clustered with a PME.
Glyma.07G119200	1	AT1G02150	CCR16	Tetratricopeptide repeat (TPR)-like superfamily protein
Glyma.13G178700	1	AT2G34700		Pollen Ole e 1 allergen and extensin family protein
Glyma.08G325200	1	AT3G20150		Kinesin motor family protein
Glyma.03G008100	1	AT2G45970	CYTOCHROME P450	Encodes a member of the CYP86A subfamily of cytochrome p450 genes. Expressed at moderate levels in flowers; leaves; roots and stems.Mutant seeds have reduced seed longevity; higher tetrazolium salt uptake and reduction; and reduced lipid polyester barriers (PMID:32519347).
Glyma.11G219200	1	AT3G48670	IDN2	Encodes IDN2 (INVOLVED IN DE NOVO 2); a double-stranded RNA-binding protein involved in de novo methylation and small interfering RNA (siRNA)-mediated maintenance methylation. IND2 is a component of the RNA-directed DNA methylation pathway.
Glyma.14G003600	1	AT5G48310	RASD1	Protein of unknown function that may be involved in stress response. Strongly expressed in vascular tissues.Mutants are ABA- insensitive.
Glyma.11G092600	1	AT3G03130		lisH domain-like protein
Glyma.16G143200	1	AT5G66600		electron transporter; putative (Protein of unknown function; DUF547)
Glyma.07G069500	1	AT2G45970	CYTOCHROME P450	Encodes a member of the CYP86A subfamily of cytochrome p450 genes. Expressed at moderate levels in flowers; leaves; roots and stems.Mutant seeds have reduced seed longevity; higher tetrazolium salt uptake and reduction; and reduced lipid polyester barriers (PMID:32519347).
Glyma.08G279600	1	AT4G38070		transcription factor bHLH131-like protein
Glyma.04G119600	1	AT4G25240	SKS1	Encodes GPI-anchored SKU5-like protein. Acts redundantly with SKU5 and SKS1 in roots.
Glyma.08G107400	1	AT3G23740		hypothetical protein
Glyma.19G158900	1	AT1G03080	NET1D	kinase interacting (KIP1-like) family protein
Glyma.07G029600	1	AT3G15890		Protein kinase superfamily protein
Glyma.05G189400	1	AT3G18730	TSK	Encodes a protein with an important role in cell division control and plant morphogenesis and may also play a role in genome maintenance. May be involved in mitosis through interaction with TSA1. In cells synchronized for cell division; TSA1 and TSK relocalize to ends of spindle microtubules that are ahead of separating chromatids during metaphase and anaphase of mitosis. Involved in nonhost resistance.
Glyma.17G120700	1	AT4G13370	CORD3	Member of a novel; plant specific family of microtubule associated proteins.
Glyma.13G360700	1	AT1G15660	CENP-C	Encodes a homologue of the human centromeric protein C (CENP-C). CENP-C co-localizes with the 180 bp centromeric regions of chromosomes throughout the cell cycle; but does not completely cover the 180 bp regions.
Glyma.05G019600	1	AT4G11175		Nucleic acid-binding; OB-fold-like protein
Glyma.13G133200	1	AT2G37420		ATP binding microtubule motor family protein
Glyma.08G001900	1	AT5G63950	CHR24	chromatin remodeling 24
Glyma.08G279800	1	AT5G10470	KAC1	Kinesin that binds cyclin-dependent kinase CDKA;1 as homodimer or as heterodimer with KCA2. Demarcates the division site in plant cells.
Glyma.17G115600	1	AT4G32400	SHS1	Encodes a plastidial nucleotide uniport carrier protein required to export newly synthesized adenylates into the cytosol.
Glyma.16G151200	1	AT1G08560	SYP111	member of SYP11 syntaxin Gene Family localized in the trans-Golgi network.
Glyma.20G026700	1	AT3G29320	PHS1	Encodes a plastidic alpha-glucan phosphorylase. In vitro; the enzyme has a preference for maltooligosaccharides; such as maltoheptaose. The mRNA is cell-to-cell mobile.
Glyma.08G277200	1	AT5G49690	UGT91C1	UDP-glycosyltransferase that can act upon sulcotrione herbicide. Overexpression confers resistance to herbicide.
Glyma.19G235200	1	AT1G09000	NP1	NPK1-related protein kinase 1S
Glyma.13G165400	1	AT1G06220	MEE5	Encodes a protein with similarity to splicing factor Snu114. Snu114 is thought to be involved in activation of the splicosome. Loss of GFA1 function results in reduced female fertility. Approximately 50% of ovules abort due to defects in the female gametophyte. In mutant gametophytes antipodal cells express egg cell markers suggesting a defect in specification of cell fate.GFA1 is also required to restrict the expression of LIS. The mRNA is cell-to-cell mobile.
Glyma.17G013400	1	AT2G16270		transmembrane protein
Glyma.02G074500	1	AT1G34355	PS1	Encodes PS1 (Parallel Spindle 1). Mutations in PS1 lead to diploid male spores; diploid pollen grains; and spontaneous triploid plants in the next generation. Female meiosis is not affected in the mutants.
Glyma.10G090000	1	AT5G04130	GYRB2	Encodes a protein that when expressed together with GYRA generates an active supercoiling DNA gyrase enzyme that shares similar properties to its bacterial counterpart; including sensitivity to gyrase-specific antibiotics.
Glyma.19G214100	1	AT1G02730	CSLD5	Encodes a gene similar to cellulose synthase. Knock-out mutant has reduced growth; reduced xylan level and reduced xylan synthase activity in stems.It's expression is cell cycle dependent and it appears to function in cell plate formation.
Glyma.03G044200	1	AT3G51670	PATL6	PATLs belong to a family of proteins having a Golgi dynamics (GOLD) domain in tandem with the Sec14p-like domain. PATLs are auxin regulated. Quadruple mutants (patl2456) show altered PIN1 lateralization in root endodermis cells.
Glyma.10G156100	1	AT5G19090	ATHMP46	Heavy metal transport/detoxification superfamily protein
Glyma.17G092200	1	AT3G48050	SUO	Encodes a large protein with N-terminal bromo-adjacent homology (BAH) and transcription elongation factor S-II (TFS2N) domains and two C-terminal GW (glycine and tryptophan) repeats. It is nuclear and colocalizes with the processing-body component DCP1 in the cytoplasm. SOU is a component of the miRNA pathway and is involved in translational repression.
Glyma.11G075200	1	AT4G36180	MUL	LRR-RLK which regulates lateral root development.
Glyma.15G148300	1	AT4G15830		ARM repeat superfamily protein
Glyma.13G239300	1	AT4G04970	GSL1	encodes a gene similar to callose synthase The mRNA is cell-to-cell mobile.
Glyma.17G006200	1	AT5G50740	ATHMP52	Heavy metal transport/detoxification superfamily protein
Glyma.15G026400	1	AT1G55020	LOX1	lipoxygenase; a defense gene conferring resistance Xanthomonas campestris The mRNA is cell-to-cell mobile.
Glyma.20G132200	1	AT1G49870		myosin-2 heavy chain-like protein
Glyma.11G026900	1	AT5G51920		Pyridoxal phosphate (PLP)-dependent transferases superfamily protein
Glyma.13G263200	1	AT3G53140	NANMT	Nicotinate N-methyltransferase involved in N-methylnicotinate formation.
Glyma.11G012500	1	AT1G28060	RDM16	Pre-mRNA-splicing factor 3
Glyma.20G210900	1	AT2G26640	KCS11	Encodes KCS11; a member of the 3-ketoacyl-CoA synthase family involved in the biosynthesis of VLCFA (very long chain fatty acids).
Glyma.01G197600	1	AT5G65710	HSL2	Encodes a protein controlling the separation step of floral organ abscission.Necessary for pathogen-triggered leaf abscission.
Glyma.08G174300	1	AT1G72250	MDKIN1	Malectin domain kinesin.
Glyma.02G271900	1	AT2G27170	TTN7	Encodes a member of the Arabidopsis cohesin complex that is essential for viability and sister chromatid alignment.
Glyma.08G015900	1	AT1G63770		Peptidase M1 family protein
Glyma.13G099500	1	AT4G30130		DUF630 family protein (DUF630 and DUF632)
Glyma.05G021900	1	AT5G07990	TT7	Required for flavonoid 3' hydroxylase activity. Enzyme abundance relative to CHS determines Quercetin/Kaempferol metabolite ratio. The mRNA is cell-to-cell mobile.
Glyma.20G031700	1	AT1G14040	PHO1;H3	Encodes a PHO1 homologue that is upregulated in response to Zn deficiency and is involved in Pi homeostasis in response to Zn deficiency. The mRNA is cell-to-cell mobile.
Glyma.08G303000	1	AT3G22330	PMH2	DEAD-box protein required for efficient group II intron splicing in mitochondria.
Glyma.15G273700	1	AT3G52110		interferon-activable protein
Glyma.20G054000	1	AT3G45140	LOX2	Chloroplast lipoxygenase required for wound-induced jasmonic acid accumulation in Arabidopsis.Mutants are resistant to Staphylococcus aureus and accumulate salicylic acid upon infection. The mRNA is cell-to-cell mobile.
Glyma.08G033500	1	AT2G19870		tRNA/rRNA methyltransferase (SpoU) family protein
Glyma.07G209300	1	AT3G19050	POK2	PHRAGMOPLAST ORIENTING KINESIN 2 is one of the two Arabidopsis homologs isolated in yeast two-hybrid screen for interaction partners of maize gene TANGLED1 (TAN1). Based on sequence homology in their motor domains; POK1 and POK2 belong to the kinesin-12 class which also includes the well-characterized group of phragmoplast-associated kinesins AtPAKRPs. Both kinesins are composed of an N-terminal motor domain throughout the entire C terminus and putative cargo binding tail domains. The expression domains for POK2 constructs were broader than those for POK1; both are expressed in tissues enriched for dividing cells. The phenotype of pok1/pok2 double mutants strongly resembles that of maize tan1 mutants; characterized by misoriented mitotic cytoskeletal arrays and misplaced cell walls.
Glyma.16G175400	1	AT3G16520	UGT88A1	UDP-glucosyl transferase 88A1
Glyma.16G221100	1	AT3G08640	RER3	alphavirus core family protein (DUF3411)
Glyma.04G037000	1	AT2G26540	HEMD	Encodes a uroporphyrinogen-III synthase involved in tetrapyrrole biosynthesis. The protein localizes to the chloroplast. Member of the plant-specific DUF724 protein family. Arabidopsis has 10 DUF724 proteins. Loss of function mutant has a WT phenotype
Glyma.09G013500	1	AT4G16390	SVR7	Encodes a pentatricopeptide repeat protein; SVR7 (SUPPRESSOR OF VARIEGATION7); required for FtsH-mediated chloroplast biogenesis. It is involved in accumulation and translation of chloroplast ATP synthase subunits.
Glyma.05G045900	1	AT5G03860	MLS	Encodes a protein with malate synthase activity.
Glyma.19G167200	1	AT5G44040		eisosome SEG2-like protein
Glyma.01G168100	1	AT4G36180	MUL	LRR-RLK which regulates lateral root development.
Glyma.10G182800	1	AT4G14330	PAKRP2	Orphan kinesin with processive motility on single microtubules.
Glyma.20G097700	1	AT5G26860	LON1	Encodes a member of the Lon protease-like proteins (Lon1/At5g26860; Lon2/At5g47040; Lon3/At3g05780; Lon4/At3g05790). Lon is a multifunctional ATP-dependent protease which exists in bacteria; archaea and within organelles in eukaryotic cells. Lon proteases are responsible for the degradation of abnormal; damaged and unstable proteins. The mRNA is cell-to-cell mobile.
Glyma.14G053600	1	AT5G05340	PRX52	Encodes a protein with sequence similarity to peroxidases that is involved in lignin biosynthesis. Loss of function mutations show abnormal development of xylem fibers and reduced levels of lignin biosynthetic enxymes.
Glyma.04G252700	1	AT1G77720	PPK1	Encodes a predicted protein kinase based on sequence similarity.
Glyma.13G251100	1	AT4G21270	ATK1	Encodes a kinesin-like motor protein heavy chain. Loss of function mutations have reduced fertility and are defective in spindle formation in male meiosis.
Glyma.04G197900	1	AT3G48710		DEK domain-containing chromatin associated protein
Glyma.13G089200	1	AT4G08920	CRY1	Encodes CRY1; a flavin-type blue-light photoreceptor with ATP binding and autophosphorylation activity. Functions in perception of blue / green ratio of light. The photoreceptor may be involved in electron transport. Mutant phenotype displays a blue light-dependent inhibition of hypocotyl elongation. Photoreceptor activity requires light-induced homodimerisation of the N-terminal CNT1 domains of CRY1. Involved in blue-light induced stomatal opening. The C-terminal domain of the protein undergoes a light dependent conformational change. Also involved in response to circadian rhythm. Mutants exhibit long hypocotyl under blue light and are out of phase in their response to circadian rhythm. CRY1 is present in the nucleus and cytoplasm. Different subcellular pools of CRY1 have different functions during photomorphogenesis of Arabidopsis seedlings. The mRNA is cell-to-cell mobile.
Glyma.07G027100	1	AT4G37850		basic helix-loop-helix (bHLH) DNA-binding superfamily protein
Glyma.08G199600	1	AT1G52080	AR791	actin binding protein family
Glyma.03G071500	1	AT3G56870		hypothetical protein
Glyma.18G268700	1	AT3G02150	PTF1	a chloroplast trans-acting factor of the psbD light-responsive promoter.TCP gene involved in heterochronic control of leaf differentiation.
Glyma.04G010300	1	AT4G34590	GBF6	Encodes a basic domain leucine zipper (bZip) transcription factor bZIP11. Translation is repressed by sucrose that results in ribosome stalling in the uORF2. Directly regulates gene expression of ASN1 and ProDH2; which are enzyme-coding genes involved in amino acid metabolism. Susceptibility factor during Pseudomonas syringae infection.
Glyma.17G036500	1	AT1G47970		nucleolin
Glyma.04G017800	1	AT5G42330		hypothetical protein
Glyma.02G242100	1	AT5G16560	KAN	Encodes a KANADI protein (KAN) that regulates organ polarity in Arabidopsis. KAN is required for abaxial identity in both leaves and carpels; and encodes a nuclear-localized protein in the GARP family of putative transcription factors. Together with KAN2; this gene appears to be involved in the development of the carpel and the outer integument of the ovule.Along with KAN2 and KAN4; KAN1 appears to be required for proper regulation of PIN1 in early embryogenesis.
Glyma.13G216800	1	AT5G18570	EMB269	Encodes AtObgC; a plant ortholog of bacterial Obg. AtObgC is a chloroplast-targeting GTPase essential for early embryogenesis. Mutations in this locus result in embryo lethality. The protein is dually localized in the stroma and the inner envelope membrane and is involved in thylakoid membrane biogenesis and functions primarily in plastid ribosome biogenesis during chloroplast development.
Glyma.07G132100	1	AT5G02370		ATP binding microtubule motor family protein
Glyma.16G173700	1	AT4G28000		P-loop containing nucleoside triphosphate hydrolases superfamily protein
Glyma.07G005000	1	AT1G79890		RAD3-like DNA-binding helicase protein
Glyma.16G203300	1	AT5G62230	ERL1	Encodes a receptor-like kinase that; together with ER and ERL2 governs the initial decision of protodermal cells to either divide proliferatively to produce pavement cells or divide asymmetrically to generate stomatal complexes. It is important for maintaining stomatal stem cell activity and preventing terminal differentiation of the meristemoid into the guard mother cell. Along with erl2 functionally compensates for loss of erecta during integument development. Its transcript levels change after inducing MUTE expression in a mute background.
Glyma.09G039000	1	AT5G26910	TRM8	Encodes a member of the TRM superfamily; that plays a role in preprophase band formation during plant cell division and controls the robustness of the orientation of that cell division.
Glyma.13G101300	1	AT4G29920		Encodes a member of an eight-gene family (SMAX1 and SMAX1-like) that has weak similarity to AtHSP101; a ClpB chaperonin required for thermotolerance. Loss of function mutants show increased sensitivity to salt stress and drought.
Glyma.16G152900	1	AT1G54385	SINE1	At1G54385 encodes the plant KASH protein SINE1; SINE1 interacts with SUN1 and SUN2; is colocalized with F-actin; and is localized at the nuclear envelope.
Glyma.06G116900	1	AT1G21650	SECA2	Encodes a component of the thylakoid-localized Sec system involved in the translocation of cytoplasmic proteins into plastid. Loss-of-function mutations result in arrest at the globular stage and embryo lethality.
Glyma.10G283000	1	AT4G30130		DUF630 family protein (DUF630 and DUF632)
Glyma.09G181200	1	AT1G18370	HIK	Encodes a kinesin HINKEL. Required for cytokinesis in pollen. Mutant has cytokinesis defects; seedling lethal.
Glyma.13G174400	1	AT3G02400	FHA3	Contains a single exon and encodes a ~66-kD protein with a Forkhead- Associated domain. Binds the promoter of PEX11b and expression is correlated with negative regulation of PEX11b.
Glyma.08G214000	1	AT1G15290	REC3	Encodes REDUCED CHLOROPLAST COVERAGE 3 (REC3). Contributes to establishing the size of the chloroplast compartment.
Glyma.10G211000	1	AT2G37170	PIP2B	a member of the plasma membrane intrinsic protein subfamily PIP2. localizes to the plasma membrane and exhibits water transport activity in Xenopus oocyte. expressed specifically in the vascular bundles and protein level increases slightly during leaf dev
Glyma.06G184800	1	AT5G62890		Xanthine/uracil permease family protein
Glyma.13G150600	1	AT4G12080	AHL1	AT-hook motif nuclear-localized protein 1
Glyma.02G000600	1	AT1G80270	PPR596	PENTATRICOPEPTIDE REPEAT 596
Glyma.02G046200	1	AT3G51280		Tetratricopeptide repeat (TPR)-like superfamily protein
Glyma.11G073400	1	AT4G36390		Methylthiotransferase
Glyma.17G141700	1	AT5G47500	PME5	predicted to encode a pectin methylesterase
Glyma.01G103500	1	AT4G23980	ARF9	Encodes auxin response factor 9 (ARF9). The mRNA is cell-to-cell mobile.
Glyma.13G214400	1	AT5G18700	RUK	Encodes a microtubule-associated kinase-like protein RUNKEL (RUK). Contains a putative serine/threonine kinase domain and a microtubule-binding domain. RUK directly binds to microtubules in vitro and colocalizes with mitotic preprophase band; spindle; and phragmoplast in vivo. Required for cell plate expansion in cytokinesis.
Glyma.05G158300	1	AT2G34150	WAVE1	Encodes a member of the SCAR family.These proteins are part of a complex (WAVE) complex.The SCAR subunit activates the ARP2/3 complex which in turn act as a nucleator for actin filaments.
Glyma.15G087100	1	AT5G45700		Haloacid dehalogenase-like hydrolase (HAD) superfamily protein
Glyma.08G005600	1	AT4G09570	CPK4	Encodes a member of Calcium Dependent Protein Kinase (CDPK) gene family.Positive regulator of ABA signaling. Accumulates in root cells under osmotic stress. Turnover is regulated by PUB44 ubiquitin ligase. Phosphorylates ABA responsive transcription factors ABF1 and ABF4.
Glyma.11G081500	1	AT4G35790	PLDDELTA	Encodes a protein with phospholipase D activity. Involved in phospolipase metabolism. Mutants are affected in hydrogen peroxide mediated cell death.
Glyma.02G296800	1	AT3G20150		Kinesin motor family protein
Glyma.03G217500	1	AT1G02730	CSLD5	Encodes a gene similar to cellulose synthase. Knock-out mutant has reduced growth; reduced xylan level and reduced xylan synthase activity in stems.It's expression is cell cycle dependent and it appears to function in cell plate formation.
Glyma.13G110800	1	AT2G05920	SBT1.8	Subtilase family protein
Glyma.11G017000	1	AT5G42080	DL1	Encodes a dynamin-like protein related to phragmoplastin. Mutations in this gene; in combination with mutation in ADL1E; result in defects in embryogenesis; cell plate formation and trichome branching. Also controls vascular patterning in combination with VAN3 and GNOM. DRP2B and DRP1A participate together in clathrin-coated vesicle formation during endocytosis.
Glyma.13G008500	1	AT2G04235		hypothetical protein
Glyma.15G011700	1	AT3G15550		trichohyalin
Glyma.06G308100	1	AT2G32590	EMB2795	condensin complex subunit
Glyma.13G150000	1	AT2G36570	PXC1	Leucine-rich repeat protein kinase family protein
Glyma.20G126700	1	AT4G34160	CYCD3;1	encodes a cyclin D-type protein involved in the switch from cell proliferation to the final stages of differentiation. The gene is transcriptionally regulated by cytokinin and brassinosteroid. Protein interacts with cyclin-dependent kinase inhibitor ICK1.
Glyma.10G245500	1	AT4G14770	TCX2	Regulates fate transition and cell Divisions in the stomatal lineage.
Glyma.20G232200	1	AT5G19090	ATHMP46	Heavy metal transport/detoxification superfamily protein
Glyma.18G044500	1	AT4G10710	SPT16	encodes a component of the FAcilitates Chromatin Transcription (FACT) complex; SPT16.Along with SSRP1 binds to the promoter of FLC.
Glyma.20G212100	1	AT5G51600	PLE	Mutant has defective roots. Essential for giant cell ontogenesis. Role in organizing the mitotic microtubule array during both early and late mitosis in all plant organs.
Glyma.09G212500	1	AT4G37740	GRF2	Growth regulating factor encoding transcription activator. One of the nine members of a GRF gene family; containing nuclear targeting domain. Mutants result in smaller leaves indicating the role of the gene in leaf development. Expressed in root; shoot and flower
Glyma.11G253200	1	AT3G23670	KINESIN-12B	Microtubule motor kinesin PAKRP1L/Kinesin-12B. Together with PAKRP1/Kinesin-12A; serve as linkers of the plus ends of antiparallel microtubules in the phragmoplast.
Glyma.01G007800	1	AT1G69770	CMT3	Encodes a chromomethylase involved in methylating cytosine residues at non-CG sites. Involved in preferentially methylating transposon-related sequences; reducing their mobility. CMT3 interacts with an Arabidopsis homologue of HP1 (heterochromatin protein 1); which in turn interacts with methylated histones. Involved in gene silencing.
Glyma.13G160000	1	AT3G42170	DAYSLEEPER	transposase-like gene with conserved domains from the family of hAT transposases that includes hobo from Drosophila melanogaster; Activator (Ac) from maize; and Tam3 from snapdragon but lacks several amino acids known to be essential for Ac transposition5. The DAYSLEEPER gene lacks 8 bp duplications and TIRs (a common feature of transcriptionally silent hAT transposases); however; DAYSLEEPER expression was detected; and several expressed sequence tags are available. The expression seems to be under the control of factors determining the circadian rhythm. DAYSLEEPER was isolated as a factor binding to a motif (Kubox1) present in the upstream region of the Arabidopsis DNA repair gene Ku70. Mutant plants lacking DAYSLEEPER or strongly overexpressing this gene do not develop in a normal manner.
Glyma.07G261700	1	AT1G11800	TDP2	endonuclease/exonuclease/phosphatase family protein
Glyma.02G134600	1	AT3G50530	CRK	CDPK-related kinase
Glyma.11G048700	1	AT5G67460		O-Glycosyl hydrolases family 17 protein
Glyma.05G108600	1	AT4G37750	ANT	ANT is required for control of cell proliferation and encodes a putative transcriptional regulator similar to AP2. Loss of function alleles have reduced fertility; abnormal ovules and abnormal lateral organs. Expressed in the chalaza; floral organ primordia; and lateral shoot organ primordia. Regulates growth and cell numbers during organogenesis. Modulates auxin biosynthesis in the ovule via regulation of YUC4.
Glyma.09G227200	1	AT3G63490	EMB3126	Ribosomal protein L1p/L10e family
Glyma.05G105600	1	AT4G37650	SHR	Involved in radial organization of the root and shoot axial organs. Essential for normal shoot gravitropism. The protein moves in a highly specific manner from the cells of the stele in which it is synthesized outward. Movement requires sequences within the GRAS and VHIID domains. SHORT-ROOT forms a network in combination with JACKDAW; BLUEJAY AND SCARECROW to regulate tissue patterning through asymmetric cell division. The ground tissue lineage remains in shortroot mutant; while it is progressively lost in the triple mutant bluejay jackdaw scarecrow and double mutant jackdaw scarecrow. In addition; ground tissue basal identity remains in shortroot mutant while it is defective in the quadruple mutant bluejay jackdaw magpie nutcracker.
Glyma.14G024600	1	AT3G06530		ARM repeat superfamily protein
Glyma.12G181600	1	AT5G22640	emb1211	EMB1211 is a MORN (multiple membrane occupation and recognition nexus) motif containing protein involved in embryo development and chloroplast biogenesis. The mRNA is cell-to-cell mobile.
Glyma.04G056400	1	AT4G33200	XI-I	member of Myosin-like proteins
Glyma.11G052200	1	AT5G67270	EB1C	encodes a homolog of animal microtubule-end-binding protein. There are two other members of this family. EB1 forms foci at regions where the minus ends of microtubules are gathered during mitosis and early cytokinesis.
Glyma.03G141800	1	AT2G42260	UVI4	Encodes a novel plant-specific protein of unknown function. The UVI4 gene is expressed mainly in actively dividing cells. The hypocotyl cells in mutant seedlings undergo one extra round of endoreduplication. The uvi4 mutation also promoted the progression of endo-reduplication during leaf development.
Glyma.05G020600	1	AT5G08020	RPA70B	Encodes a homolog of Replication Protein A. rpa70b mutants are hypersensitive to UV-B radiation and MMS treatments suggesting a role for this protein in DNA damage repair. The mRNA is cell-to-cell mobile.
Glyma.13G129300	1	AT4G28740		LOW PSII ACCUMULATION-like protein
Glyma.04G014600	1	AT2G33620	AHL10	AT hook motif DNA-binding family protein
Glyma.08G162000	1	AT1G12770	EMB1586	Encodes a DEAD-box RNA helicase that localizes to mitochondria and is essential for regulating cell-to-cell transport via plasmodesmata. The mRNA is cell-to-cell mobile.
Glyma.08G174200	1	AT1G17220	FUG1	Encodes a chloroplast localized protein with similarity to translation initiation factor 2. Can complement loss of INFB in E.coli suggesting FUG1 does function as a translation initiation factor in vivo. Identified as a suppressor of the leaf variegation mutant var2-6. Suppression is only seen in hypomorphs as complete loss of function alleles are embryo lethal. The mRNA is cell-to-cell mobile.
Glyma.02G060002	1	AT4G36870	BLH2	Encodes a member of the BEL family of homeodomain proteins. Plants doubly mutant for saw1/saw2 (blh2/blh4) have serrated leaves. BP is expressed in the serrated leaves; therefore saw1/saw2 may act redundantly to repress BP in leaves. Regulates together with BLH4 demethylesterification of homogalacturonan in seed mucilage.
Glyma.06G324700	1	AT1G72040	DNK	Encodes a multisubstrate deoxyribonucleoside kinase that salvages DNA precursors.
Glyma.18G104000	1	AT2G19070	SHT	encodes a protein whose sequence is similar to anthranilate N-hydroxycinnamoyl/benzoyltransferase from Dianthus caryophyllus (gi:2239091). BAHD acyltransferase. Uses hydroxycinnamoyl CoAs; including caffeoyl/feruoyl/p-coumaroyl/sinapoyl-CoA as acyl donors to fully substitute the N1; N5; and N10 positions of spermidine.
Glyma.14G224000	1	AT1G20930	CDKB2;2	Cyclin-dependent kinase; expressed in flowers and suspension cell culture; expression peaks during M phase in synchronized cultures. Required for proper organization of the shoot apical meristem and for hormone signaling. Expressed in the shoot apical meristem. Involved in regulation of the G2/M transition of the mitotic cell cycle.
Glyma.04G212000	1	AT5G64530	XND1	xylem NAC domain 1
Glyma.15G099000	1	AT3G21480	BCP4	BRCT domain-containing DNA repair protein
Glyma.08G057400	1	AT1G73360	HDG11	Encodes a homeobox-leucine zipper family protein belonging to the HD-ZIP IV family. It is involved in trichome branching. The transcription factor directly upregulates the expression of several cell-wall-loosening protein genes and reveals the important role that these target genes play in coordinating cell-wall extensibility with root development.
Glyma.04G184300	1	AT5G33320	CUE1	Encodes a plastid inner envelope protein PPT (phosphoenolpyruvate/phosphate translocator) that catalyzes the transport of phosphoenolpyruvate and phosphate across the inner envelope membrane of plastids. The mRNA is cell-to-cell mobile.
Glyma.02G154300	1	AT3G62760	ATGSTF13	Encodes glutathione transferase belonging to the phi class of GSTs. Naming convention according to Wagner et al. (2002).
Glyma.17G078700	1	AT5G08020	RPA70B	Encodes a homolog of Replication Protein A. rpa70b mutants are hypersensitive to UV-B radiation and MMS treatments suggesting a role for this protein in DNA damage repair. The mRNA is cell-to-cell mobile.
Glyma.08G156200	1	AT5G64630	FAS2	Chromatin Assembly Factor-1 (CAF-1) p60 subunit. Involved in organization of the shoot and root apical meristems. In Arabidopsis; the three CAF-1 subunits are encoded by FAS1; FAS2 and; most likely; MSI1; respectively. Mutations in FAS1 or FAS2 lead to increased frequency of homologous recombination and T-DNA integration in Arabidopsis.
Glyma.05G025400	1	AT2G03220	FT1	member of Glycosyltransferase Family- 37
Glyma.13G145900	1	AT3G53190	ATPLL17	Pectate lyase
Glyma.02G250400	1	AT2G39750		S-adenosyl-L-methionine-dependent methyltransferases superfamily protein
Glyma.06G042900	1	AT5G67260	CYCD3;2	Encode CYCD3;2; a CYCD3 D-type cyclin. Important for determining cell number in developing lateral organs and mediating cytokinin effects in apical growth and development. With PPD and NINJA; it plays a crucial role in leaf morphogenesis.
Glyma.14G034900	1	AT5G12300		Calcium-dependent lipid-binding (CaLB domain) family protein
Glyma.13G271100	1	AT3G14980	ROS4	IDM1 is a histone H3 acetyltransferase that is capable of recognizing methylated DNA through its MBD domain and recognizing unmethylated histone H3K4 through its PHD domain. It negatively regulates DNA demethylation; preventing DNA hypermethylation of highly homologous multicopy genes and other repetitive sequences.
Glyma.04G094600	1	AT5G10920		L-Aspartase-like family protein
Glyma.10G200800	1	AT2G45550	CYTOCHROME P450	Member of CYP76C family of cytochrome P450 enzymes.Has geraniol 9- or 8-hydroxylase activity.
Glyma.02G051300	1	AT5G66330		Leucine-rich repeat (LRR) family protein
Glyma.05G137000	1	AT2G01940	SGR5	Encodes a transcription factor that; together with IDD14 and IDD16; regulates auxin biosynthesis and transport and thus aerial organ morphogenesis and gravitropic responses. May be involved in an early event in shoot gravitropism such as gravity perception and/or a signaling process subsequent to amyloplast sedimentation as a putative transcription factor in gravity-perceptive cells.
Glyma.06G189900	1	AT5G62670	HA11	H[+]-ATPase 11
Glyma.13G235600	1	AT3G46970	PHS2	Encodes a cytosolic alpha-glucan phosphorylase. In vitro; the enzyme has a preference for branched polysaccharides; such as glycogen.
Glyma.19G191200	1	AT2G04842	EMB2761	Encodes a dual localized threonyl-tRNA synthetase found both in the mitochondrion and the chloroplast. Plants mutated in this gene terminate as embryos in the globular stage.
Glyma.01G018100	1
Glyma.06G236000	1	AT5G53950	CUC2	Transcriptional activator of the NAC gene family; with CUC1 redundantly required for embryonic apical meristem formation; cotyledon separation and expression of STM. Proper timing of CUC2 expression is required to maintain the phyllotactic pattern initiated in the meristem. CUC2 expression in leaf sinus region is required for serration and the extent of serration is modulated by mir164A mediated repression of CUC2. Together with CUC3-DA1-UBP15 part of a regulatory module which controls the initiation of axillary meristems; thereby determining plant architecture. Regulates the axillary meristem initiation; directly binding to the DA1 promoter.
Glyma.07G055900	1	AT1G01320	REC1	Encodes REDUCED CHLOROPLAST COVERAGE 1 (REC1) a protein with similarity to the FLOURY locus in maize. Located in the nucleus and cytosol. Contributes to establishing the size of the chloroplast compartment.
Glyma.14G083700	1	AT1G46264	HSFB4	Encodes SCHIZORIZA; a member of Heat Shock Transcription Factor (Hsf) family. Functions as a nuclear factor regulating asymmetry of stem cell divisions.
Glyma.12G194400	1	AT1G05230	HDG2	Encodes a homeobox-leucine zipper family protein belonging to the HD-ZIP IV family. Mutants have trichomes that appear glass-like under a dissecting microscope as compared to the wild-type trichomes. The mutations do not affect trichome growth or branch number.
Glyma.14G214300	1	AT1G66250		O-Glycosyl hydrolases family 17 protein
Glyma.08G052600	1	AT1G48620	HON5	This gene is predicted to encodes a histone H1/H5 family member. A plant line expressing an RNAi construct targeted against HON5 shows a reduced level of agrobacterium-mediated root transformation.
Glyma.09G264600	1	AT2G45720		ARM repeat superfamily protein
Glyma.05G243200	1	AT1G42550	PMI1	Encodes a plant-specific protein of unknown function that appears to be conserved among angiosperms. The mRNA is cell-to-cell mobile.
Glyma.U031414	1
Glyma.20G180551	1	AT2G38970		Zinc finger (C3HC4-type RING finger) family protein
Glyma.08G184200	1	AT4G22970	AESP	Encodes a separase (ESP); homologous to human and mouse separase protein. Separase is a capase family protease required for the release of sister chromatid cohesion during meiosis and mitosis. Arabidopsis separase contains a predicted 2Fe2S-ferredoxin domain that is not present in the proteins of other organisms. Also contains a putative EF-hand calcium binding domain. Mutant seeds exhibited embryo arrest at the globular stage. The endosperm also exhibited a weak titan-like phenotype. Transgenic plants expressing AESP RNA interference (RNAi) from the meiosis-specific DMC1 promoter exhibited alterations in chromosome segregation during meiosis I and II that resulted in polyads containing from one to eight microspores. Plays an essential role in embryo development. Required for the removal of cohesin from meiotic chromosomes and establishment of meiotic nuclear domains. This gene was also identified through the rsw4 mutant. Lines carrying recessive; temperature-sensitive mutations exhibit reduced anisotropic growth at 30 degrees Celsius. Microtubules and cellulose microfibrils are not depleted or disoriented in the mutants at the restrictive temperature.
Glyma.16G128800	1	AT5G66230		Chalcone-flavanone isomerase family protein
Glyma.08G358600	1	AT3G09430		peptide transporter family protein
Glyma.10G241500	1	AT4G25390		Protein kinase superfamily protein
Glyma.17G035000	1	AT1G44900	MCM2	Encodes MCM2 (MINICHROMOSOME MAINTENANCE 2); a protein essential to embryo development. Overexpression results in altered root meristem function.
Glyma.07G159700	1	AT2G33560	BUBR1	Encodes BUBR1. May have the spindle assembly checkpoint protein functions conserved from yeast to humans.
Glyma.12G152100	1	AT1G53140	DRP5A	Encodes DRP5A; a dynamin protein involved in cytokinesis in Arabidopsis.
Glyma.18G025300	1	AT5G05510		Mad3/BUB1 homology region 1
Glyma.15G051400	1	AT2G22590		UDP-Glycosyltransferase superfamily protein
Glyma.01G160300	1	AT1G80740	CMT1	ecotype Kl-0 chromomethylase (CMT1). A plant line expressing an RNAi construct directed against DMT4 has reduced agrobacterium-mediated tumor formation.
Glyma.01G232400	1	AT1G65060	4CL3	encodes an isoform of 4-coumarate:CoA ligase (4CL); which is involved in the last step of the general phenylpropanoid pathway. mRNA levels are not induced in response to wounding or to fungal infection by P. parasitica. mRNA is expressed in flowers; to a lesser degree in mature leaves and siliques and marginally in seedling roots and bolting stems of mature plants. The catalytic efficiency was in the following (descending) order: p-coumaric acid; caffeic acid; ferulic acid; cinnamic acid and 5-OH-ferulic acid. At4CL3 was unable to use sinapic acid as substrate.
Glyma.12G096700	1	AT2G32590	EMB2795	condensin complex subunit
Glyma.15G234300	1	AT5G07030		Eukaryotic aspartyl protease family protein
Glyma.15G074200	1	AT2G33770	PHO2	Encodes a ubiquitin-conjugating E2 enzyme. UBC24 mRNA accumulation is suppressed by miR399f; miR399b and miR399c. Involved in phosphate starvation response and mediates degradation of PHO1 and PHT1s at endomembrane. Its expression is responsive to phosphate (Pi) and not phosphite (Phi) in roots and shoots. The mRNA is cell-to-cell mobile.
Glyma.10G258300	1	AT3G19590	BUB3.1	Encodes a protein that may have a role in the spindle assembly checkpoint.
Glyma.11G232300	1	AT5G58530		Glutaredoxin family protein
Glyma.11G164500	1	AT2G30200	EMB3147	Malonyl-ACP expressed in developing seeds. Loss of function mutants are embryo lethal and over expression in seeds leads to increased seed oil content.
Glyma.17G023600	1	AT5G18620	CHR17	Encodes a member of the A. thaliana imitation switch (AtISWI) subfamily of chromatin remodeling factors. Double mutation in CHR17 and CHR11 results in the loss of the evenly spaced nucleosome pattern in gene bodies; but does not affect nucleosome density.
Glyma.17G160800	1	AT4G37650	SHR	Involved in radial organization of the root and shoot axial organs. Essential for normal shoot gravitropism. The protein moves in a highly specific manner from the cells of the stele in which it is synthesized outward. Movement requires sequences within the GRAS and VHIID domains. SHORT-ROOT forms a network in combination with JACKDAW; BLUEJAY AND SCARECROW to regulate tissue patterning through asymmetric cell division. The ground tissue lineage remains in shortroot mutant; while it is progressively lost in the triple mutant bluejay jackdaw scarecrow and double mutant jackdaw scarecrow. In addition; ground tissue basal identity remains in shortroot mutant while it is defective in the quadruple mutant bluejay jackdaw magpie nutcracker.
Glyma.01G021200	1	AT2G22610	MDKIN2	Malectin domain kinesin. Possible role in cell division; with a possible secondary function in the nuclei.
Glyma.11G219600	1	AT5G13840	FZR3	FIZZY-related 3
Glyma.05G232400	1	AT3G24440	VRN5	Encodes Vernalization Insensitive 3-like 1 (VIL1). VIL1 is involved in the photoperiod and vernalization of Arabidopsis by regulating expression of the related floral repressors Flowering Locus C (FLC) and Flowering Locus M (FLM). VIL1; along with VIN3 (Vernalization Insensitive 3) is necessary for the chromatin modification to FLC and FLM.
Glyma.10G193200	1	AT3G23990	HSP60	mitochondrial chaperonin HSP. assist in rapid assembly of the oligomeric protein structures in the mitochondria.
Glyma.11G216000	1	AT1G66250		O-Glycosyl hydrolases family 17 protein
Glyma.11G073000	1	AT3G51030	TRX1	encodes a cytosolic thioredoxin that reduces disulfide bridges of target proteins by the reversible formation of a disulfide bridge between two neighboring Cys residues present in the active site. Thioredoxins have been found to regulate a variety of biological reactions in prokaryotic and eukaryotic cells.
Glyma.10G164800	1	AT3G04340	emb2458	Functions in maintaining the cellular redox balance and regulates photorespiratory metabolism.Strong interaction with TIC inner envelope protein translocon which consists of Tic20/Tic56/Tic100/Tic214(Ycf1)(DOI:10.1105/tpc.18.00357).
Glyma.18G259300	1	AT5G15210	HB30	Encodes ZFHD3; a member of the zinc finger homeodomain transcriptional factor family.
Glyma.03G219500	1	AT2G47390	CGEP	Chloroplast stroma localized glutamyl peptidase.
Glyma.09G238400	1	AT5G15210	HB30	Encodes ZFHD3; a member of the zinc finger homeodomain transcriptional factor family.
Glyma.16G175600	1	AT3G16520	UGT88A1	UDP-glucosyl transferase 88A1
Glyma.06G093600	1	AT1G09750		Eukaryotic aspartyl protease family protein
Glyma.06G240400	1	AT1G53140	DRP5A	Encodes DRP5A; a dynamin protein involved in cytokinesis in Arabidopsis.
Glyma.11G132802	1
Glyma.15G202300	1	AT5G35100	CYP28	Peptidyl-prolyl isomerase residues; K113 and E187 are essential for PPIase activity. Involved in photosystem II; LHC II supercomplex assembly.
Glyma.08G014000	1	AT1G63470	AHL5	AT hook motif DNA-binding family protein
Glyma.16G037100	1	AT5G35220	EGY1	Membrane-associated and ATP-independent metalloprotease; EGY1 protein contains eight trans-membrane domains at its C-terminus; and carries out beta-casein degradation in an ATP-independent manner. EGY1 is required for development of both thylakoid grana and a well-organized lamellae system in chloroplast. Additionally; EGY1 is required for the accumulation of chlorophyll and chlorophyll a/b binding (CAB) proteins (both PS I and PS II) in chloroplast membranes; and for grana formation and normal chloroplast development. Loss of EGY1 function also has an effect on endodermal plastid biogenesis. Mutant studies suggest that EGY1 is involved in the regulation of nuclear gene expression response to ammonium stress and interacts with ABA signaling.
Glyma.07G211100	1	AT1G47480		alpha/beta-Hydrolases superfamily protein
Glyma.13G174900	1	AT1G28440	HSL1	LRR-RLK protein involved in seed longevity. Induced by aging; mutant seeds show decreased germination rate upon aging treatment.
Glyma.04G148100	1	AT5G15050	GLCAT14B	Encodes GlcAT14B. Has glucuronosyltransferase activity adding glucuronic acid residues to beta-1;3- and beta-1;6-linked galactans.
Glyma.06G081100	1	AT5G25610	RD22	responsive to dehydration 22 (RD22) mediated by ABA
Glyma.20G221100	1	AT3G04260	PTAC3	PEP complex component.
Glyma.08G298200	1	AT2G02820	MYB88	Encodes a putative transcription factor (MYB88); involved in stomata development; double loss of MYB88 and FLP (MYB124) activity results in a failure of guard mother cells (GMCs) to adopt the guard cell fate; thus they continue to divide resulting in abnormal stomata consisting of clusters of numerous guard cell-like cells. This phenotype is enhanced in double mutants over the single mutant flp phenotype. Also regulates female reproductive development.
Glyma.08G188100	1	AT1G10930	RECQ4A	DNA helicase involved in the maintenance of genome stability by modulation of the DNA damage response and suppression of homologous recombination.
Glyma.13G131600	1	AT3G53700	MEE40	Nuclear encoded chloroplast PRR protein involved in plastid mRNA processing.
Glyma.20G211200	1	AT3G22960	PKP-ALPHA	encodes a chloroplast pyruvate kinase alpha subunit. Important for seed oil biosynthesis. Ubiquitously expressed; with significantly increased expression in maturing seeds. The mRNA is cell-to-cell mobile.
Glyma.05G150500	1	AT3G23740		hypothetical protein
Glyma.14G066300	1	AT3G14900	EMB3120	hypothetical protein
Glyma.09G193300	1	AT4G29060	emb2726	Involved in chloroplast biogenesis and early embryo development. May function as an EF-Ts to regulate plastid translation.
Glyma.17G239500	1	AT5G47820	FRA1	Encodes a kinesin-like protein with an N-terminal microtubule binding motor domain. Protein is localized to the periphery of the cytoplasm and mutants in the gene exhibit altered orientation of cellulose microfibrils and reduced mechanical strength of fibers.
Glyma.08G143000	1	AT1G10490	ACYR1	Involved in RNA acetylation on N4-cytidine.
Glyma.08G154300	1	AT3G63540		Conceptual translation of this open reading frame gave the sequence of a 229-residue hypothetical protein that contains the same sequence as the mature A. thaliana chloroplast luminal 19-kDa protein linked to a putative signal sequence. Protein P82658.
Glyma.04G049500	1	AT4G08150	KNAT1	A member of class I knotted1-like homeobox gene family (together with KNAT2). Similar to the knotted1 (kn1) homeobox gene of maize. Normally expressed in the peripheral and rib zone of shoot apical meristem but not in the leaf primordia. It is also expressed in the fourth floral whorl; in the region that would become style; particularly in the cell surrounding the transmitting tissue. No expression was detected in the first three floral whorls. Expression is repressed by auxin and AS1 which results in the promotion of leaf fate.
Glyma.18G226850	1	AT4G27220		NB-ARC domain-containing disease resistance protein
Glyma.10G227800	1	AT5G52920	PKP-BETA1	encodes a dominant chloroplast pyruvate kinase beta subunit. Important for seed oil biosynthesis. Ubiquitously expressed; with significantly increased expression in maturing seeds. The mutant plant has wrinkled seeds; with a 50-70% reduction in seed fatty acid content. The mRNA is cell-to-cell mobile.
Glyma.03G132000	1	AT3G57180	BPG2	Encodes a chloroplast localized protein YL1/BPG2. Involved in seedling shoot response to salt stress through ABI4.
Glyma.19G030900	1	AT3G02150	PTF1	a chloroplast trans-acting factor of the psbD light-responsive promoter.TCP gene involved in heterochronic control of leaf differentiation.
Glyma.12G054700	1	AT3G45140	LOX2	Chloroplast lipoxygenase required for wound-induced jasmonic acid accumulation in Arabidopsis.Mutants are resistant to Staphylococcus aureus and accumulate salicylic acid upon infection. The mRNA is cell-to-cell mobile.
Glyma.04G088500	1	AT1G50010	TUA2	Encodes alpha-2;4 tubulin. TUA2 and TUA4 encode identical proteins. The mRNA is cell-to-cell mobile.
Glyma.10G293500	1	AT2G45290	TKL2	Transketolase
Glyma.07G164800	1	AT2G01440	RECG	Encodes an ortholog of the bacterial RecG translocase; an organellar protein with multiple roles in mtDNA maintenance. The protein is targeted to mitochondria and plastids and is required for recombination-dependent repair and for suppression of ectopic recombination in mitochondria; most likely because of its role in recovery of stalled replication forks.
Glyma.09G071300	1	AT1G20930	CDKB2;2	Cyclin-dependent kinase; expressed in flowers and suspension cell culture; expression peaks during M phase in synchronized cultures. Required for proper organization of the shoot apical meristem and for hormone signaling. Expressed in the shoot apical meristem. Involved in regulation of the G2/M transition of the mitotic cell cycle.
Glyma.04G007400	1	AT4G38890	ATC3H50	FMN-linked oxidoreductases superfamily protein
Glyma.04G188700	1	AT4G20360	ATRABE1B	Nuclear transcribed; plastid localized EF-Tu translation elongation factor. Referred to as AtRabE1b in DOI:10.1104/pp.013052. However; wider community usage and more publications assign the symbol RabE1b to At5g59840.
Glyma.02G153900	1	AT3G50700	IDD2	zinc finger protein; similar to maize Indeterminate1 (ID1)
Glyma.16G044900	1	AT3G26650	GAPA	Encodes one of the two subunits forming the photosynthetic glyceraldehyde-3-phosphate dehydrogenase (GAPDH) and as such a constituent of the supramolecular complex with phosphoribulokinase (PRK) thought to be linked by a small peptide encoded by CP12-2. GapA-1 is coordinately expressed by light with PRK and CP12-2. The enzyme activity; tested in leaf protein extracts dropped significantly after external sucrose treatment for the photosynthetic GAPDH (NADPH-dependent) but not for the cytosolic GAPDH (NADH-dependent).
Glyma.05G141600	1	AT5G19875		transmembrane protein
Glyma.19G216100	1	AT4G02060	PRL	Member of the minichromosome maintenance complex; involved in DNA replication initiation. Abundant in proliferating and endocycling tissues. Localized in the nucleus during G1; S and G2 phases of the cell cycle; and are released into the cytoplasmic compartment during mitosis. Binds chromatin.
Glyma.10G164400	1
Glyma.01G071700	1	AT5G16000	NIK1	NSP-interacting kinase (NIK1); receptor-like kinase; involved in defense response against geminivirus It acts as a virulence target of the begomovirus nuclear shuttle protein (NSP).
Glyma.06G116200	1	AT1G21680		DPP6 N-terminal domain-like protein
Glyma.02G124500	1	AT2G04030	CR88	Encodes a chloroplast-targeted 90-kDa heat shock protein located in the stroma involved in red-light mediated deetiolation response and crucial for protein import into the chloroplast stroma. Mutants are resistant to chlorate; have elongated hypocotyls in light; and affect the expression of NR2; CAB; and RBCS but NOT NR1 and NiR.
Glyma.19G260600	1	AT2G46820	PSI-P	Encodes the P subunit of Photosystem I. About 25% of the TMP14 pool appeared to be phosphorylated; and this ratio is not affected by light. Contains seven phosphorylation sites on threonine residue and chloroplast targeting signal. Located in the proximity of PSI-L; -H and -O subunits. Forms oligomers with other members of CURT1 family to modulate grana structure.
Glyma.15G258200	1	AT3G12890	ASML2	Encodes a protein belonging to a class of CCT (CONSTANS; CONSTANS-like; TOC1) domain proteins. The protein contains a 43 amino acid-long sequence with high homology to the CCT domain but does not have any B-box or GATA-type zinc finger domains. Functions as a transcriptional activator and regulates the expression of at least a subset of sugar-inducible genes.
Glyma.03G110100	1	AT1G07320	RPL4	encodes a plastid ribosomal protein L4
Glyma.15G078800	1	AT2G33860	ETT	ettin (ett) mutations have pleiotropic effects on Arabidopsis flower development; causing increases in perianth organ number; decreases in stamen number and anther formation; and apical-basal patterning defects in the gynoecium. The ETTIN gene encodes a protein with homology to DNA binding proteins which bind to auxin response elements. ETT transcript is expressed throughout stage 1 floral meristems and subsequently resolves to a complex pattern within petal; stamen and carpel primordia. ETT probably functions to impart regional identity in floral meristems that affects perianth organ number spacing; stamen formation; and regional differentiation in stamens and the gynoecium. During stage 5; ETT expression appears in a ring at the top of the floral meristem before morphological appearance of the gynoecium; consistent with the proposal that ETT is involved in prepatterning apical and basal boundaries in the gynoecium primordium. It is a target of the ta-siRNA tasiR-ARF. ETT is also a target of AP2; integrateing the functions of AGAMOUS and APETALA2 in floral meristem determinacy. Positive regulation of drought stress response genes.
Glyma.07G237200	1	AT1G47970		nucleolin
Glyma.08G209100	1	AT1G80300	NTT1	Encodes an ATP/ADP transporter. The mRNA is cell-to-cell mobile.
Glyma.08G096300	1	AT2G34590		Transketolase family protein
Glyma.06G324200	1	AT1G71691		GDSL-motif esterase/acyltransferase/lipase. Enzyme group with broad substrate specificity that may catalyze acyltransfer or hydrolase reactions with lipid and non-lipid substrates.
Glyma.15G058300	1	AT4G38070		transcription factor bHLH131-like protein
Glyma.02G134200	1	AT1G47480		alpha/beta-Hydrolases superfamily protein
Glyma.06G223300	1	AT4G30860	SDG4	Encodes a member of the trxG protein family. Contains a SET domain which is known to be involved in modification of histone tails by methylation. Interacts physically with AMS; but the implications of this interaction are unknown.Overexpression results in plieotrophic developmental defects.
Glyma.12G166200	1	AT5G49910	cpHsc70-2	Stromal heat shock protein involved in protein import into chloroplast. The mRNA is cell-to-cell mobile.
Glyma.20G129300	1	AT4G34215		Encodes a member of the SGNH-hydrolase superfamily of enzymes. The enzymes of the SGNH-hydrolase superfamily facilitate the hydrolysis of ester; thioester and amide bonds in a range of substrates including complex polysaccharides; lysophospholipids; acyl-CoA esters and other compounds.
Glyma.04G091800	1	AT1G09750		Eukaryotic aspartyl protease family protein
Glyma.04G015900	1	AT1G42970	GAPB	Encodes chloroplast localized glyceraldehyde-3-phosphate dehydrogenase that can use both NADH and NADPH to reduce 1;3-diphosphate glycerate. It forms A2B2 heterotetramers with GapA forms of the GADPH enzyme. These complexes are active in the light under reducing conditions; but show reduced NADPH-dependent activity in response to oxidized thioredoxins and increased NAD(H)/NADP(H) ratios due to the formation of inactive A8B8 hexadecamers. The mRNA is cell-to-cell mobile.
Glyma.18G023300	1	AT3G56130	BLP3	biotin/lipoyl attachment domain-containing protein
Glyma.06G307151	1
Glyma.17G039900	1	AT4G24130	SVB5	ABA responsive SVB family gene.
Glyma.03G259400	1	AT3G61870		Membrane protein (ECM1) located in chloroplast.
Glyma.14G009300	1	AT5G48300	ADG1	Encodes the small subunit of ADP-glucose pyrophosphorylase. The small subunit is the catalytic isoform responsible for ADP-glucose pyrophosphorylase activity. The presence of the small subunit is required for large subunit stability. Two isoforms of the small subunit (ApS1 and ApS2) have been described. ApS1 is the major small subunit isoform present in all plant tissues tested. The mRNA is cell-to-cell mobile.
Glyma.19G090000	1	AT3G27160	RPS21	GHS1 encodes plastid ribosomal protein S21The mRNA is cell-to-cell mobile. Required for photosynthesis and C/N balance.
Glyma.16G046200	1	AT3G02050	KUP3	potassium transporter KUP3p (KUP3)
Glyma.17G078400	1	AT5G61030	RBGA7	Encodes a glycine-rich RNA binding protein that is involved in C-> U RNA editing in mitochondria. Gene expression is induced by cold. The mRNA is cell-to-cell mobile.
Glyma.17G225700	1	AT5G21482	CKX7	This gene used to be called AtCKX5. It encodes a protein whose sequence is similar to cytokinin oxidase/dehydrogenase; which catalyzes the degradation of cytokinins. Enzyme assays show preference for N6 -(2-isopentenyl)adenine 9-glucoside substrate.
Glyma.16G052400	1	AT1G77405		Pentatricopeptide repeat (PPR) superfamily protein
Glyma.17G006500	1	AT4G16390	SVR7	Encodes a pentatricopeptide repeat protein; SVR7 (SUPPRESSOR OF VARIEGATION7); required for FtsH-mediated chloroplast biogenesis. It is involved in accumulation and translation of chloroplast ATP synthase subunits.
Glyma.06G090700	1	AT5G49660	XIP1	The gene encodes receptorlike kinase (RLK). Involved in the maintenance organization of cell files or cell morphology in conductive elements. Functions as a receptor for CEP1 peptide. Mediates nitrate uptake signaling.
Glyma.07G193600	1
Glyma.08G106400	1	AT4G14150	PAKRP1	Microtubule motor kinesin PAKRP1/Kinesin-12A. Together with PAKRP1L/Kinesin-12B; serve as linkers of the plus ends of antiparallel microtubules in the phragmoplast.
Glyma.18G065200	1	AT5G58900	DIV1	R-R-type MYB protein
Glyma.08G223300	1	AT1G17745	PGDH	encodes a 3-Phosphoglycerate dehydrogenase The mRNA is cell-to-cell mobile.
Glyma.08G334900	1	AT2G29570	PCNA2	Functionally interacts with POLH to repair DNA damaged by UVB damage. May be sumoylated.
Glyma.04G165800	1	AT5G61340		transmembrane protein
Glyma.07G077400	1	AT4G00750		S-adenosyl-L-methionine-dependent methyltransferases superfamily protein
Glyma.09G068700	1	AT3G13960	GRF5	Growth regulating factor encoding transcription activator. One of the nine members of a GRF gene family; containing nuclear targeting domain. Involved in leaf development and expressed in root; shoot and flower.
Glyma.09G011300	1	AT4G16490		ARM-repeat protein which interacts with Feronia; likely involved in FER-mediated intracellular signaling pathways that are essential in plant growth and development; and possibly plant immunity.
Glyma.06G001100	1	AT5G22800	EMB1030	A locus involved in embryogenesis. Mutations in this locus result in embryo lethality.
Glyma.10G138600	1	AT4G01690	PPOX	Encodes protoporphyrinogen oxidase (PPOX).
Glyma.03G135200	1	AT3G21090	ABCG15	ABC-2 type transporter family protein
Glyma.03G234300	1	AT3G05600	ATEH1	Encodes a cytosolic epoxide hydrolase capable of acting on 9;10-epoxystearic acid and on 12;13- epoxyoctadec-9-enoic acid that is involved in the synthesis of poly-hydroxylated cutin monomers.
Glyma.12G077333	1	AT5G60710		Zinc finger (C3HC4-type RING finger) family protein
Glyma.14G087400	1	AT4G24220	VEP1	encodes a progesterone-5beta-reductase-like protein. It has enone reductase activity against a wide range of substrates; including 3-oxo-&#916;-4;5-steroids in vitro. The in vivo substrates and product of this enzyme have not yet been elucidated but it is likely to participate in steroid metabolism. The protein contains a mammalian death domain involved in programmed cell death. The gene is expressed in the vascular system and mutants carrying a dominant mutation in the gene have defective vascular patterning. VEP1 gene expression is induced specifically by wounding.
Glyma.01G145400	1	AT4G29060	emb2726	Involved in chloroplast biogenesis and early embryo development. May function as an EF-Ts to regulate plastid translation.
Glyma.20G180800	1	AT3G53260	PAL2	Encodes phenylalanine lyase. Arabidopsis has four PALs: AT2G37040 (PAL1); AT3G53260 (PAL2); AT5G04230 (PAL3) and AT3G10340 (PAL4).
Glyma.20G243500	1	AT2G45290	TKL2	Transketolase
Glyma.07G146800	1	AT2G38110	GPAT6	bifunctional sn-glycerol-3-phosphate 2-O-acyltransferase/phosphatase. Involved in cutin assembly.
Glyma.13G280500	1	AT2G16430	PAP10	Encodes an acid phosphatase involved plant acclimation to Pi deprivation.
Glyma.10G263500	1	AT4G34160	CYCD3;1	encodes a cyclin D-type protein involved in the switch from cell proliferation to the final stages of differentiation. The gene is transcriptionally regulated by cytokinin and brassinosteroid. Protein interacts with cyclin-dependent kinase inhibitor ICK1.
Glyma.09G160000	1	AT1G17840	ABCG11	Encodes a plasma membrane-localized ATP-binding cassette transporter; that is required for cutin transport to the extracellular matrix. The mRNA is cell-to-cell mobile.
Glyma.12G058000	1	AT5G12860	DiT1	AtpOMT1 encodes dicarboxylate transporter functions both as as an oxaloacetate/malate transporter and as a 2-oxoglutarate/malate transporter.
Glyma.13G210800	1	AT5G35630	GS2	chloroplastic glutamine synthetase The mRNA is cell-to-cell mobile.
Glyma.12G143000	1	AT4G27290		S-locus lectin protein kinase family protein
Glyma.17G134200	1	AT4G12300	CYTOCHROME P450	member of CYP706A
Glyma.01G010200	1	AT1G32060	PRK	Phosphoribulokinase is an essential enzyme of the Calvin-Benson-Bassham (CBB) cycle (photosynthetic carbon fixation). It catalyzes the ATP-dependent conversion of ribulose-5-phosphate (Ru5P) to ribulose-1;5-bisphosphate.
Glyma.08G117100	1	AT2G34190		Xanthine/uracil permease family protein
Glyma.06G015900	1	AT1G42970	GAPB	Encodes chloroplast localized glyceraldehyde-3-phosphate dehydrogenase that can use both NADH and NADPH to reduce 1;3-diphosphate glycerate. It forms A2B2 heterotetramers with GapA forms of the GADPH enzyme. These complexes are active in the light under reducing conditions; but show reduced NADPH-dependent activity in response to oxidized thioredoxins and increased NAD(H)/NADP(H) ratios due to the formation of inactive A8B8 hexadecamers. The mRNA is cell-to-cell mobile.
Glyma.12G117700	1	AT2G20570	GPRI1	Encodes GLK1; Golden2-like 1; one of a pair of partially redundant nuclear transcription factors that regulate chloroplast development in a cell-autonomous manner. GLK2; Golden2-like 2; is encoded by At5g44190. GLK1 and GLK2 regulate the expression of the photosynthetic apparatus. GLK1 is also a member of the GARP transcription factor family. Promotes anthocyanin biosynthesis via an MBW complex-dependent pathway.
Glyma.03G261500	1	AT2G46820	PSI-P	Encodes the P subunit of Photosystem I. About 25% of the TMP14 pool appeared to be phosphorylated; and this ratio is not affected by light. Contains seven phosphorylation sites on threonine residue and chloroplast targeting signal. Located in the proximity of PSI-L; -H and -O subunits. Forms oligomers with other members of CURT1 family to modulate grana structure.
Glyma.04G073800	1	AT3G57560	NAGK	encodes a N-acetylglutamate kinase; involved in arginine biosynthesis
Glyma.15G238600	1
Glyma.06G085300	1	AT5G25820		Exostosin family protein
Glyma.17G091000	1	AT3G48000	ALDH2B4	Encodes a putative (NAD+) aldehyde dehydrogenase.
Glyma.10G078200	1	AT5G22220	E2F1	Member of the E2F transcription factors; (cell cycle genes); key components of the cyclin D/retinoblastoma/E2F pathway. Binds DPA and RBR1 proteins. Expressed throughout the cell cycle. Abundance increased by auxin through stabilization of the protein. Elevates CDK levels and activity; even under hormone-free conditions. Promotes cell division and shortens cell doubling time; inhibits cell growth. Transgenic plants overexpressing AtE2Fa contained an increased level of AtE2Fb transcripts that is paralleled by an increase in the amount of the AtE2Fb protein; suggesting that AtE2Fb expression might actually be up-regulated by the AtE2Fa transcription factor. Required for DNA damage-induced cell cycle arrest.
Glyma.17G049800	1	AT5G20630	GER3	Encodes a germin-like protein. Its transcripts are more abundant in RNA from leaves collected in the evening; suggesting some kind of circadian regulation.
Glyma.19G106800	1	AT1G12900	GAPA-2	glyceraldehyde 3-phosphate dehydrogenase A subunit 2
Glyma.02G147300	1	AT3G63140	CSP41A	Encodes a protein with ribonuclease activity that is involved in plastid rRNA maturation.
Glyma.17G080700	1	AT1G69170	SPL6	Encodes SPL6. Required for the resistance mediated by the TIR-NB-LRR RPS4 against Pseudomonas syringae carrying the avrRps4 effector. Transcriptome analysis indicates that SPL6 positively regulates a subset of defense genes.
Glyma.06G174200	1	AT3G48420		Phosphatase like protein; located in chloroplast; involved in response to H2O2.
Glyma.17G232205	1	AT4G08150	KNAT1	A member of class I knotted1-like homeobox gene family (together with KNAT2). Similar to the knotted1 (kn1) homeobox gene of maize. Normally expressed in the peripheral and rib zone of shoot apical meristem but not in the leaf primordia. It is also expressed in the fourth floral whorl; in the region that would become style; particularly in the cell surrounding the transmitting tissue. No expression was detected in the first three floral whorls. Expression is repressed by auxin and AS1 which results in the promotion of leaf fate.
Glyma.13G204800	1	AT4G04640	ATPC1	One of two genes (with ATPC2) encoding the gamma subunit of Arabidopsis chloroplast ATP synthase.
Glyma.01G149700	1	AT5G45390	CLPP4	One of several nuclear-encoded ClpPs (caseinolytic protease). Contains a highly conserved catalytic triad of Ser-type proteases (Ser-His-Asp). The name reflects nomenclature described in Adam et. al (2001). The mRNA is cell-to-cell mobile.
Glyma.06G181600	1	AT5G33320	CUE1	Encodes a plastid inner envelope protein PPT (phosphoenolpyruvate/phosphate translocator) that catalyzes the transport of phosphoenolpyruvate and phosphate across the inner envelope membrane of plastids. The mRNA is cell-to-cell mobile.
Glyma.09G063000	1	AT4G29720	PAO5	Thermospermine (T-Spm) oxidase
Glyma.07G263700	1	AT4G22190		serine/arginine repetitive matrix-like protein
Glyma.20G140400	1	AT4G05200	CRK25	Encodes a cysteine-rich receptor-like protein kinase.
Glyma.13G068500	1	AT4G31970	CYTOCHROME P450	Functions in the biosynthesis of 4-hydroxy indole-3-carbonyl nitrile (4-OH-ICN); a cyanogenic phytoalexin in Arabidopsis. CYP82C2 acts as a hydroxylase on indole-3-carbonyl nitrile to generate 4-OH-ICN.
Glyma.18G229300	1	AT4G00570	NAD-ME2	Encodes an NAD-dependent malic enzyme (NAD-ME) that does not act on oxaloacetate; indicating that it belongs to EC 1.1.1.39. It is a member of the beta family of NAD-MEs in plants. It appears to function as a homodimer or as a heterodimer with the alpha-type NAD-ME2 (At2g13560). NAD-ME2 transcript and protein levels are higher during the night than during the day.
Glyma.13G057400	1	AT5G15530	BCCP2	biotin carboxyl carrier protein isoform 2 (BCCP2) mRNA;
Glyma.02G095600	1	AT5G24330	ATXR6	Encodes a SET-domain protein; a H3K27 monomethyltransferases required for chromatin structure and gene silencing. Regulates heterochromatic DNA replication. Contains a PCNA-binding domain. ATXR6 accumulates preferentially during the late G1 or S phase; suggesting that it plays a role in cell-cycle regulation or progression.
Glyma.14G159300	1	AT3G49260	iqd21	IQ67 DOMAIN protein 21; critical for indentation formation in pavement cell morphogenesis.
Glyma.10G026600	1	AT3G63140	CSP41A	Encodes a protein with ribonuclease activity that is involved in plastid rRNA maturation.
Glyma.20G136200	1	AT3G22960	PKP-ALPHA	encodes a chloroplast pyruvate kinase alpha subunit. Important for seed oil biosynthesis. Ubiquitously expressed; with significantly increased expression in maturing seeds. The mRNA is cell-to-cell mobile.
Glyma.04G075100	1	AT2G24520	HA5	plasma membrane H+-ATPase
Glyma.20G067300	1	AT4G10770	OPT7	oligopeptide transporter
Glyma.13G174000	1	AT2G33860	ETT	ettin (ett) mutations have pleiotropic effects on Arabidopsis flower development; causing increases in perianth organ number; decreases in stamen number and anther formation; and apical-basal patterning defects in the gynoecium. The ETTIN gene encodes a protein with homology to DNA binding proteins which bind to auxin response elements. ETT transcript is expressed throughout stage 1 floral meristems and subsequently resolves to a complex pattern within petal; stamen and carpel primordia. ETT probably functions to impart regional identity in floral meristems that affects perianth organ number spacing; stamen formation; and regional differentiation in stamens and the gynoecium. During stage 5; ETT expression appears in a ring at the top of the floral meristem before morphological appearance of the gynoecium; consistent with the proposal that ETT is involved in prepatterning apical and basal boundaries in the gynoecium primordium. It is a target of the ta-siRNA tasiR-ARF. ETT is also a target of AP2; integrateing the functions of AGAMOUS and APETALA2 in floral meristem determinacy. Positive regulation of drought stress response genes.
Glyma.11G097200	1	AT2G47450	CAO	A component of the chloroplast signal recognition particle pathway that is involved in LHCP targeting. It is downregulated in response to high light. It recognizes the DPLG motif in Lhcb1. The mRNA is cell-to-cell mobile.
Glyma.20G167300	1	AT1G18740	B1L	DUF793 domain containing protein. Expression is induced by cold. Loss of function mutations are more sensitive to freezing and have reduced levels of CBFs. May act by preventing degradation of CBFs.
Glyma.15G275900	1	AT3G08010	ATAB2	Encodes a chloroplast-localized protein ATAB2. ATAB2 is involved in the biogenesis of Photosystem I and II. ATAB2 has A/U-rich RNA-binding activity and presumably functions as an activator of translation with targets at PS I and PS II.
Glyma.19G117100	1	AT5G17860	CAX7	Cation/Ca2+ exchanger family member. Double mutants with CCX4 show delayed greening and defects in ROS response.
Glyma.03G016600	1	AT4G00730	ANL2	Encodes a homeodomain protein of the HD-GLABRA2 group. Involved in the accumulation of anthocyanin and in root development. Loss of function mutants have increased cell wall polysaccharide content.
Glyma.20G231000	1	AT3G05140	RBK2	ROP binding protein kinases 2
Glyma.16G179800	1	AT5G52520	OVA6	Encodes a chloroplast and mitochondria localized prolyl-tRNA synthetase.
Glyma.18G148500	1	AT2G22590		UDP-Glycosyltransferase superfamily protein
Glyma.10G017900	1	AT2G47590	PHR2	photolyase/blue light photoreceptor PHR2 (PHR2) mRNA;
Glyma.10G059500	1	AT2G21170	TIM	Encodes a plastidic triose phosphate isomerase. Mutants with reduced pdTPI levels have difficulty transitioning from heterotrophic to autotrophic growth. The related phenotypes; such as chlorosis in light-grown seedlings may result from an accumulation of dihydroxyacetone phosphate (DHAP) and methylglyoxal (MG) in these mutants. Both splice variants appear to be expressed; but the At2g21170.2 variant appears to have a much narrower expression range limited to roots.
Glyma.18G147700	1	AT4G38050		Xanthine/uracil permease family protein
Glyma.19G224200	1	AT1G09570	PHYA	Light-labile cytoplasmic red/far-red light photoreceptor involved in the regulation of photomorphogenesis. It exists in two inter-convertible forms: Pr and Pfr (active) and functions as a dimer.The N terminus carries a single tetrapyrrole chromophore; and the C terminus is involved in dimerization. It is the sole photoreceptor mediating the FR high irradiance response (HIR). Major regulator in red-light induction of phototropic enhancement. Involved in the regulation of de-etiolation. Involved in gravitropism and phototropism. Requires FHY1 for nuclear accumulation.
Glyma.08G364600	1	AT1G68590	PSRP3/1	Ribosomal protein PSRP-3/Ycf65
Glyma.01G213000	1	AT4G22790	RHC1	Encodes a plasma membrane localized MATE type transporter that is involved in CO2 signaling during stomatal aperture regulation. RHC1 regulates HT1 which phosphorylates OST1; a kinase that regulates the SLAC1 anion channel and thus stomatal closing.
Glyma.04G088200	1	AT5G49630	AAP6	Is a high affinity amino acid transporter capable of transporting aspartate and tryptophan. May be involved in the amino acid uptake from xylem.
Glyma.01G081900	1	AT3G25860	LTA2	Encodes the dihydrolipoamide S-acetyltransferase subunit of the plastid Pyruvate Dehydrogenase Complex (E2). Mutant has embryo defect.
Glyma.02G102600	1	AT1G49730		Protein kinase superfamily protein
Glyma.16G158100	1	AT1G05680	UGT74E2	Encodes a UDP-glucosyltransferase; UGT74E2; that acts on IBA (indole-3-butyric acid) and affects auxin homeostasis. The transcript and protein levels of this enzyme are strongly induced by H2O2 and may allow integration of ROS (reactive oxygen species) and auxin signaling. This enzyme can also transfer glycosyl groups to several compounds related to the explosive TNT when this synthetic compound is taken up from the environment.
Glyma.19G194985	1	AT5G03940	CPSRP54	mutant has Yellow first leaves; Chloroplast Signal Recognition Particle Subunit
Glyma.01G028800	1	AT1G23390	KFB	A kelch domain-containing F-box protein. Its N terminus contains a typical F-box motif but its C-terminal domain only consists of one predicted kelch motif. Predicted to be stu Interacts with chalcone synthase CHS to mediate CHS ubiquitination and degradation.
Glyma.05G066100	1	AT4G17600	LIL3:1	Encodes Lil3:1 (light-harvesting-like) protein. Belongs to the Lhc super-gene family encodes the light-harvesting chlorophyll a/b-binding (LHC) proteins that constitute the antenna system of the photosynthetic apparatus. A generic LHC motif is present in Lil3:1. The mRNA is cell-to-cell mobile.
Glyma.18G213500	1	AT2G38550	FAX2	Mediates fatty acid transport from plastid.
Glyma.10G183000	1	AT3G23410	FAO3	Encodes a fatty alcohol oxidase.
Glyma.13G205100	1	AT1G50660		actin cytoskeleton-regulatory complex pan-like protein
Glyma.11G019000	1	AT4G23750	CRF2	encodes a member of the ERF (ethylene response factor) subfamily B-5 of ERF/AP2 transcription factor family. The protein contains one AP2 domain. There are 7 members in this subfamily. Monopteros target gene. CRF proteins relocalize to the nucleus in response to cytokinin.
Glyma.12G096900	1	AT2G32530	CSLB03	encodes a gene similar to cellulose synthase
Glyma.19G178100	1	AT3G09630	SAC56	Ribosomal protein L4/L1 family
Glyma.11G061300	1	AT5G66570	PSBO1	Encodes a protein which is an extrinsic subunit of photosystem II and which has been proposed to play a central role in stabilization of the catalytic manganese cluster. In <i>Arabidopsis thaliana</i> the PsbO proteins are encoded by two genes: <i>psbO1</i> and <i>psbO2</i>. PsbO1 is the major isoform in the wild-type. In plsp1-1 mutant plastids; the nonmature form of the protein localizes in the membrane. The mRNA is cell-to-cell mobile.
Glyma.07G076800	1	AT4G00730	ANL2	Encodes a homeodomain protein of the HD-GLABRA2 group. Involved in the accumulation of anthocyanin and in root development. Loss of function mutants have increased cell wall polysaccharide content.
Glyma.15G269700	1	AT5G13020	EML3	Agenet domain containing nucleosome binding protein. Binds H3K36 sites.
Glyma.08G345900	1	AT2G05990	MOD1	Encodes enoyl-ACP reductase a component of the fatty acid synthase complex. A reduced function mutation in this gene; mod1; was found in a screen for premature cell death mutants. Mutant plants have reduced lipid level and pleiotropic morphological defects; including chlorotic and abnormally shaped leaves. The mRNA is cell-to-cell mobile.
Glyma.15G102000	1	AT5G35630	GS2	chloroplastic glutamine synthetase The mRNA is cell-to-cell mobile.
Glyma.02G271400	1	AT3G44020		thylakoid lumenal P17.1 protein
Glyma.08G303900	1	AT3G59060	PIL6	Encodes a novel Myc-related bHLH transcription factor; which physically associated with APRR1/TOC1 and is a member of PIF3 transcription factor family. Involved in shade avoidance. Functions as negative regulator of PhyB. Protein levels are modulated by phytochrome B. Controls the resistance to B. cinerea in a COI1- and EIN2-dependent manner.
Glyma.06G074900	1	AT3G57560	NAGK	encodes a N-acetylglutamate kinase; involved in arginine biosynthesis
Glyma.02G288900	1	AT4G20440	SMB	small nuclear ribonucleoprotein associated protein B
Glyma.13G219200	1	AT2G42800	RLP29	receptor like protein 29
Glyma.08G176600	1	AT4G33070	PDC1	Encodes hypoxia and drought induced pyruvate decarboxylase; which catalyzes the first step in ethanolic fermentation.
Glyma.09G091800	1	AT2G12462		sterile alpha motif (SAM) domain protein
Glyma.19G039700	1	AT1G03940		HXXXD-type acyl-transferase family protein
Glyma.08G215500	1	AT4G37850		basic helix-loop-helix (bHLH) DNA-binding superfamily protein
Glyma.12G205900	1	AT5G36160	TAT2	Encodes a cytosolic L-tyrosine aminotransferase. AtTAT2 exhibits much broader amino donor specificity than AtTAT1 and can use not only Tyr but also Phe; Trp; His; Met; Leu; Ala; Ser; Cys; Asp; Asn; Gln; and Arg as amino donors.
Glyma.07G102700	1	AT3G18000	XPL1	Encodes a N-methyltransferase-like protein. Double mutants of NMT1 and NMT3 are defective in leaf; root; flower; seed; and pollen development.
Glyma.02G198400	1	AT5G06290	2-Cys Prx B	Encodes a 2-Cys peroxiredoxin (2-Cys PrxB) that contains two catalytic Cys residues. The mRNA is cell-to-cell mobile.
Glyma.20G191600	1	AT2G37470	HTB5	Histone superfamily protein
Glyma.17G219200	1	AT2G05940	RIPK	Encodes a receptor-like cytoplasmic kinase that phosphorylates the host target RIN4; leading to the activation of a plant innate immune receptor RPM1.
Glyma.08G064600	1	AT4G04850	KEA3	Encodes a potassium efflux antiporter; has three splice forms KEA3.1; KEA3.2; and KEA3.3; KEA3.2 is the most abundant splice form in all plant organs (silique; flower; leaf and root). KEA3.1 and KEA3.3 are minor variants that can be found in flowers and in leaves. KEA3 is localized to the thylakoid membrane and enriched in the stromal lamellae. It allows proton efflux from the thylakoid lumen by proton/potassium antiport.
Glyma.20G079300	1	AT3G23990	HSP60	mitochondrial chaperonin HSP. assist in rapid assembly of the oligomeric protein structures in the mitochondria.
Glyma.06G084200	1	AT4G28940		Phosphorylase superfamily protein
Glyma.15G082000	1	AT1G29070	PRPL34	Ribosomal protein L34
Glyma.17G153900	1	AT5G46580	SOT1	PPR protein with 5'exonuclease activity that is involved in chloroplast rRNA processing.
Glyma.05G065900	1	AT4G17040	CLPR4	HON5 (At4g17040) encodes the ClpR4 subunit of the chloroplast-localized Clp protease complex. hon mutations disturb plastid protein homeostasis; thereby activating plastid signaling and inducing stress acclimatization.
Glyma.12G051000	1	AT2G43410	FPA	FPA is a gene that regulates flowering time in Arabidopsis via a pathway that is independent of daylength (the autonomous pathway). Mutations in FPA result in extremely delayed flowering. Double mutants with FCA have reduced fertility and single/double mutants have defects in siRNA mediated chromatin silencing.
Glyma.18G089400	1	AT5G55280	FTSZ1-1	Encodes one of two FtsZ proteins; tubulin-like proteins; in Arabidopsis. It is involved in chloroplast division.
Glyma.09G013600	1	AT4G16390	SVR7	Encodes a pentatricopeptide repeat protein; SVR7 (SUPPRESSOR OF VARIEGATION7); required for FtsH-mediated chloroplast biogenesis. It is involved in accumulation and translation of chloroplast ATP synthase subunits.
Glyma.05G030600	1	AT5G62680	NPF2.11	Encodes a high-affinity; proton-dependent glucosinolate-specific transporter that is crucial for the transport of both methionine- and tryptophan-derived glucosinolates to seeds.
Glyma.19G012900	1	AT5G14910		Heavy metal transport/detoxification superfamily protein
Glyma.01G227400	1	AT5G08280	HEMC	Encodes a protein with porphobilinogen deaminase activity. This protein is targeted to the chloroplast. Mutants spontaneously develop chlorotic leaf lesions in the absence of pathogen attack; resembling the phenotype of lesion-mimic mutants. It has been shown to interact with the PPR protein AtECB2 for chloroplast RNA editing.
Glyma.18G049200	1	AT3G54210	PRPL17	Ribosomal protein L17 family protein
Glyma.08G160900	1	AT1G54350	ABCD2	ABC transporter family protein
Glyma.06G075300	1	AT4G31120	SKB1	Involved in vernalization. Required for epigenetic silencing of FLC; and for vernalization-mediated histone modification.
Glyma.16G056300	1	AT3G27060	TSO2	Encodes one of the 3 ribonucleotide reductase (RNR) small subunit genes. TSO2 transcription occurs predominantly at the S-phase of the cell cycle and its expression pattern is consistent with its role in dNDP biosynthesis during DNA replication in actively dividing cells. Critical for cell cycle progression; DNA damage repair and plant development.
Glyma.01G002600	1	AT4G29680		Alkaline-phosphatase-like family protein
Glyma.13G286900	1	AT5G54690	GAUT12	Encodes a protein with putative galacturonosyltransferase activity. Mutants defective in this gene displayed a notable reduction in xylose (>50%) in the cell walls from stems and roots and a reduction in cellulose (~25%).
Glyma.19G075800	1	AT5G63380		Encodes a peroxisomal protein involved in the activation of fatty acids through esterification with CoA. At5g63380 preferentially activates fatty acids with increased chain length (C9:0 to C8:0) and thus shares characteristics with long-chain fatty acyl-CoA synthases. Also able to catalyze the conversion of OPDA to its CoA ester and is therefore thought to be involved in the peroxisomal &#946;-oxidation steps of jasmonic acid biosynthesis.
Glyma.08G204700	1	AT1G79840	GL2	Glabra 2; a homeodomain protein affects epidermal cell identity including trichomes; root hairs; and seed coat. It also down-regulates seed oil content. Expressed in atrichoblasts and required to suppress root hair development. Also expressed abundantly during early seed development. Directly regulated by WER.
Glyma.12G028400	1	AT3G18630	UNG	Encodes a uracil-DNA glycosylase (UDG) involved in a base excision DNA repair pathway in mitochondria.
Glyma.03G205000	1	AT3G54750		downstream neighbor of Son
Glyma.03G173800	1	AT2G37400		Tetratricopeptide repeat (TPR)-like superfamily protein
Glyma.08G346800	1	AT3G07320		O-Glycosyl hydrolases family 17 protein
Glyma.04G222000	1	AT2G40550	ETG1	Encodes a nuclear localized target of E2Fa-DPa; transcription factors controlling cell cycle progression. Required for sister chromatid cohesion and DNA repair.
Glyma.09G134200	1	AT4G00350		MATE efflux family protein
Glyma.10G247000	1	AT3G22550	FLZ8	Enhances SnRK1 signaling and bridges the SnRK1-RAPTOR1B association; sugar-TOR signaling promotes the level of FLZ8 through histone modifications. Loss of FLZ8 leads to TOR hyperactivation and enhanced stress sensitivity.
Glyma.15G223500	1	AT3G10720	PMEI-PME25	Pectin methylesterase inhibitor; INVI-PMEI protein isoform which clustered with a PME.
Glyma.06G116400	1	AT1G77380	AAP3	Amino acid permease which transports basic amino acids.
Glyma.10G088400	1	AT5G17630	XPT	Phosphate translocator family member which resides in the plastid inner envelope membrane. Retrieves excessive pentose phosphates from the extra-plastidial space and makes them available to the plastids.
Glyma.05G195400	1	AT5G08740	NDC1	Encodes a dedicated Type II NADPH dehydrogenase that catalyzes the penultimate step in phylloquinone (vitamin K1). biosynthesis
Glyma.13G342000	1	AT5G65360	H3.1	Histone 3.1.
Glyma.12G169600	1	AT1G60950	FED A	encodes a major leaf ferredoxin
Glyma.12G217300	1	AT5G25610	RD22	responsive to dehydration 22 (RD22) mediated by ABA
Glyma.13G064900	1	AT3G01280	VDAC1	Encodes a voltage-dependent anion channel (VDAC: AT3G01280/VDAC1; AT5G67500/VDAC2; AT5G15090/VDAC3; AT5G57490/VDAC4; AT5G15090/VDAC5). VDACs are reported to be porin-type; beta-barrel diffusion pores. They are prominently localized in the outer mitochondrial membrane and are involved in metabolite exchange between the organelle and the cytosol. The mRNA is cell-to-cell mobile.
Glyma.09G134600	1	AT5G23940	PEL3	Encodes PERMEABLE LEAVES3 (PEL3); a putative acyl-transferase. Mutation in this locus results in altered trichome phenotype (trcichomes become tangled during leaf expansion). Additional phenotype includes altered cuticle layer.
Glyma.13G327500	1	AT3G50700	IDD2	zinc finger protein; similar to maize Indeterminate1 (ID1)
Glyma.19G075200	1	AT3G01790	UL13M	Ribosomal protein L13 family protein
Glyma.08G329600	1
Glyma.11G112100	1	AT2G21340	EDS5H	Encodes a homolog of the multidrug and toxin extrusion transporter ENHANCED DISEASE SUSCEPTIBILITY5 that is constitutively expressed in green tissues independent of pathogen infection and is expressed in the chloroplast envelope. Unlike EDS5; it does not contribute to pathogen-induced SA accumulation.
Glyma.20G151800	1	AT5G62230	ERL1	Encodes a receptor-like kinase that; together with ER and ERL2 governs the initial decision of protodermal cells to either divide proliferatively to produce pavement cells or divide asymmetrically to generate stomatal complexes. It is important for maintaining stomatal stem cell activity and preventing terminal differentiation of the meristemoid into the guard mother cell. Along with erl2 functionally compensates for loss of erecta during integument development. Its transcript levels change after inducing MUTE expression in a mute background.
Glyma.02G203300	1	AT4G30950	FAD6	Chloroplastic enzyme responsible for the synthesis of 16:2 and 18:2 fatty acids from galactolipids; sulpholipids and phosphatidylglycerol. Uses ferredoxin as electron donor. Gene mutation resulted in reduced level of unsaturated fatty acids leading to susceptibility to photoinhibition.
Glyma.06G076100	1	AT2G24520	HA5	plasma membrane H+-ATPase
Glyma.01G137200	1	AT2G45190	AFO	Encodes a member of the YABBY family of transcriptional regulators that is involved in abaxial cell type specification in leaves and fruits. YAB1 acts in a non-cell autonomous fashion within the meristem to affect phyllotactic patterning. The non-autonomous effect on the central region of the meristem is mediated through the activity if Lateral Suppressor (LAS).
Glyma.18G115700	1	AT3G59060	PIL6	Encodes a novel Myc-related bHLH transcription factor; which physically associated with APRR1/TOC1 and is a member of PIF3 transcription factor family. Involved in shade avoidance. Functions as negative regulator of PhyB. Protein levels are modulated by phytochrome B. Controls the resistance to B. cinerea in a COI1- and EIN2-dependent manner.
Glyma.06G091100	1	AT1G58340	ZF14	Encodes a plant MATE (multidrug and toxic compound extrusion) transporter that is localized to the Golgi complex and small organelles and is involved in determining the rate of organ initiation. It is also involved in iron homeostasis when plants are under osmotic stress.
Glyma.10G137800	1	AT4G01800	AGY1	Encodes the ATPase subunit of the chloroplast Sec translocation machinery which plays an essential role in chloroplast biogenesis and the regulation of photosynthesis; the absence of which triggers a retrograde signal; eventually leading to a reprogramming of chloroplast and mitochondrial gene expression.
Glyma.02G029800	1	AT1G10510	emb2004	RNI-like superfamily protein
Glyma.04G213200	1	AT2G13690		PRLI-interacting factor
Glyma.03G224700	1	AT4G04450	WRKY42	Member of WRKY Transcription Factor; Group II-b. Interacts with lncRNA APOLO to trigger root hair cell expansion in response to cold.Regulates expression of genes involved in leaf senescence.
Glyma.07G110300	1	AT4G01070	GT72B1	the glycosyltransferase (UGT72B1) is involved in metabolizing xenobiotica (chloroaniline and chlorophenole). Comparison between wild type and knock-out mutant demonstrates the central role of this gene for metabolizing chloroaniline but significantly less for chlorophenole. The glucosyltransferase preferred UDP-xylose over UDP-glucose indicating its (additional) functioning as a xylosyltransferase in planta
Glyma.14G187900	1	AT5G58300	KOIN	Atypical LRR-receptor-kinase with polarized localization to lateral pericycle facing wall at the inner PM domain that functions in root cell proliferation.
Glyma.04G190100	1	AT4G24770	RBP31	Encodes a chloroplast RNA-binding protein. A substrate of the type III effector HopU1 (mono-ADP-ribosyltransferase). Required for editing and stability of specific chloroplast mRNAs.
Glyma.13G145200	1	AT2G37220	CP29B	Encodes a chloroplast RNA binding protein. A substrate of the type III effector HopU1 (mono-ADP-ribosyltransferase). Protein is tyrosine-phosphorylated and its phosphorylation state is modulated in response to ABA in Arabidopsis thaliana seeds.
Glyma.13G341800	1	AT5G12930		inactive rhomboid protein
Glyma.08G173400	1	AT1G56010	NAC1	Encodes a transcription factor involved auxin-mediated lateral root formation. Acts downstream of TIR1 and is regulated post-transcriptionally by miRNA164 and by SINAT5-dependent ubiquitination.
Glyma.16G208100	1	AT5G23530	CXE18	carboxyesterase 18
Glyma.14G084500	1	AT4G34110	PAB2	Putative poly-A binding protein. Member of a gene family .Expressed in stele and root meristem and post-fertilization ovules.Member of the class II family of PABP proteins. The mRNA is cell-to-cell mobile.
Glyma.17G162800	1	AT3G49950		GRAS family transcription factor
Glyma.18G049400	1	AT5G58250	EMB3143	Involved in tetrapyrrole biosynthesis. May function as a scaffold protein to stabilize CHL27.
Glyma.06G043900	1	AT5G43080	CYCA3;1	Cyclin A3
Glyma.19G027500	1	AT5G15430		Plant calmodulin-binding protein-like protein
Glyma.02G272400	1	AT3G43600	AAO2	Encodes an aldehyde oxidase. AAO2 does not appear to act on abscisic aldehyde in vitro but it is possible that it may function in abscisic acid biosynthesis when the activity of At2g27150 (AAO3); the primary abscisic aldehyde oxidase; is lost.
Glyma.06G202300	1	AT5G07990	TT7	Required for flavonoid 3' hydroxylase activity. Enzyme abundance relative to CHS determines Quercetin/Kaempferol metabolite ratio. The mRNA is cell-to-cell mobile.
Glyma.18G043600	1	AT2G02010	GAD4	Glutamate decarboxylase
Glyma.18G048000	1	AT5G37010		rho GTPase-activating protein
Glyma.07G107500	1	AT2G01940	SGR5	Encodes a transcription factor that; together with IDD14 and IDD16; regulates auxin biosynthesis and transport and thus aerial organ morphogenesis and gravitropic responses. May be involved in an early event in shoot gravitropism such as gravity perception and/or a signaling process subsequent to amyloplast sedimentation as a putative transcription factor in gravity-perceptive cells.
Glyma.17G128500	1	AT5G63420	emb2746	Encodes a member of the metallo-beta-lactamase protein family that plays a vital role in embryo morphogenesis and apical-basal pattern formation by regulating chloroplast development. In bacteria; RNase J plays an important role in rRNA maturation and in the 5&#8242; stability of mRNA.
Glyma.11G084100	1	AT4G35640	SERAT3;2	Encodes a cytosolic serine O-acetyltransferase involved in sulfur assimilation and cysteine biosynthesis. Expressed in the vascular system. Expression is induced in both roots and shoots under sulfur-starved conditions.
Glyma.05G226100	1	AT3G16490	IQD26	Member of IQ67 (CaM binding) domain containing family.
Glyma.12G199500	1	AT4G28100	EN7	transmembrane protein
Glyma.13G177900	1	AT2G33800	SCA1	Encodes SCABRA1 (SCA1); a nuclear gene encoding a plastid-type ribosomal protein that functions &#8232;as a structural component of the 70S plastid ribosome. The sca1-rps5 allele exhibits defects in plastid 16SrRNA processing and a resulting decrease in accumulation of photosynthetic proteins. Loss-of-function mutations enhance the polarity defects of the as2 mutants.
Glyma.06G156600	1	AT5G09220	AAP2	member of AAAP family The mRNA is cell-to-cell mobile.
Glyma.09G178200	1	AT3G18050		GPI-anchored protein
Glyma.19G156400	1	AT5G19330	ARIA	Encodes an armadillo repeat protein involved in the abscisic acid response. The protein interacts with a transcription factor; ABF2; which controls ABA-dependent gene expression via the G-box-type ABA-responsive elements.
Glyma.03G172900	1	AT2G37460	UMAMIT12	nodulin MtN21-like transporter family protein
Glyma.10G166900	1	AT3G04550	RAF1	Encodes an ancillary chaperone protein that functions in Rubisco biogenesis. RAF1 dimers function in the assembly of the large subunit of Rubisco. Co-expression of RAF1 and rbcL in tobacco cells results in increased photosynthesis and plant growth. The mRNA is cell-to-cell mobile.
Glyma.06G001500	1	AT5G17670		Hydrolase (ECM2)
Glyma.18G077000	1
Glyma.13G094700	1	AT5G57590	BIO1	Encodes a bifunctional enzyme with both dethiobiotin synthetase and diaminopelargonic acid aminotransferase activities that is involved in biotin synthesis.
Glyma.18G059600	1	AT5G45840	MDIS1	Encodes a leucine-rich-repeat RLK that is localized to the plasma membrane of pollen tubes and functions with MIK1/2 as the male receptor of the pollen tube chemo-attractant LURE1.MDIS1 forms a complex with MIK1/2 and binds LURE1.
Glyma.07G201300	1	AT5G46110	APE2	Encodes a chloroplast triose phosphate / 3-phosphoglycerate translocator that transports triose phosphates derived from the Calvin cycle in the stroma to the cytosol for use in sucrose synthesis and other biosynthetic processes. A tpt mutant has altered acclimation responses. The mRNA is cell-to-cell mobile.
Glyma.12G076200	1	AT2G28350	ARF10	Involved in root cap cell differentiation.
Glyma.13G234200	1	AT2G33860	ETT	ettin (ett) mutations have pleiotropic effects on Arabidopsis flower development; causing increases in perianth organ number; decreases in stamen number and anther formation; and apical-basal patterning defects in the gynoecium. The ETTIN gene encodes a protein with homology to DNA binding proteins which bind to auxin response elements. ETT transcript is expressed throughout stage 1 floral meristems and subsequently resolves to a complex pattern within petal; stamen and carpel primordia. ETT probably functions to impart regional identity in floral meristems that affects perianth organ number spacing; stamen formation; and regional differentiation in stamens and the gynoecium. During stage 5; ETT expression appears in a ring at the top of the floral meristem before morphological appearance of the gynoecium; consistent with the proposal that ETT is involved in prepatterning apical and basal boundaries in the gynoecium primordium. It is a target of the ta-siRNA tasiR-ARF. ETT is also a target of AP2; integrateing the functions of AGAMOUS and APETALA2 in floral meristem determinacy. Positive regulation of drought stress response genes.
Glyma.10G271900	1	AT1G68400		leucine-rich repeat transmembrane protein kinase family protein
Glyma.18G243800	1	AT2G47840	Tic20-II	Encodes a component of the TIC (translocon at the inner envelope membrane of chloroplasts) protein translocation machinery mediating the protein translocation across the inner envelope of plastids. The Arabidopsis genome encodes four Tic20 homologous proteins; AT1G04940(Tic20-I); AT2G47840(Tic20-II); AT4G03320(Tic20-IV) and AT5G55710(Tic20-V).
Glyma.02G249600	1	AT2G39730	RCA	Rubisco activase; a nuclear-encoded chloroplast protein that consists of two isoforms arising from alternative splicing in most plants. Required for the light activation of rubisco. Involved in jasmonate-induced leaf senescence.
Glyma.11G093200	1	AT5G04590	SIR	A.thaliana gene encoding sulfite reductase.
Glyma.11G111800	1	AT4G10550		Subtilase family protein
Glyma.13G317600	1	AT4G33790	CER4	Encodes an alcohol-forming fatty acyl-CoA reductase; involved in cuticular wax biosynthesis. Lines carrying recessive mutations are deficient in primary alcohol and have glossy stem surfaces.
Glyma.17G112100	1	AT5G15080	PBL34	Receptor-like cytoplasmic kinase involved in CLE and BAM signaling to maintain root meristem homeostasis.
Glyma.20G156500	1	AT4G00730	ANL2	Encodes a homeodomain protein of the HD-GLABRA2 group. Involved in the accumulation of anthocyanin and in root development. Loss of function mutants have increased cell wall polysaccharide content.
Glyma.12G094800	1	AT2G35940	BLH1	Encodes a member of the BEL-like homeodomain protein family. Ecotopic expression in the embryo sac leads to defects in nuclear migration and cellularization and embryo sacs with multiple egg cells. Loss of function alleles have no female gametophyte defects. The ecotopic expression phenotype requires KNAT3 because it can be suppressed by loss of KNAT3 function alleles. Localized to the nucleus but interaction with OFP1 relocates it to the cytoplasm.
Glyma.19G215500	1	AT1G02640	BXL2	encodes a protein similar to a beta-xylosidase located in the extracellular matrix. This is a member of glycosyl hydrolase family 3 and has six other closely related members.
Glyma.16G166000	1	AT1G21090		Cupredoxin superfamily protein
Glyma.20G152600	1	AT5G51750	SBT1.3	subtilase 1.3
Glyma.06G172400	1	AT3G48500	PDE312	PEP complex component.
Glyma.08G349400	1	AT3G25100	CDC45	Required for normal meiosis; may act in the last round of DNA replication prior to meiosis; sequence similar to yeast CDC45
Glyma.06G094000	1	AT4G24580	REN1	Encodes a Rho GTPase-activating protein that interacts with ROP1 (a Rho GTPase) and regulates pollen tube development. This protein can be observed at the apical tip of growing pollen tubes and on endocytic vesicles traveling to this region of the pollen tube.
Glyma.16G209400	1	AT1G17840	ABCG11	Encodes a plasma membrane-localized ATP-binding cassette transporter; that is required for cutin transport to the extracellular matrix. The mRNA is cell-to-cell mobile.
Glyma.07G202200	1	AT2G33860	ETT	ettin (ett) mutations have pleiotropic effects on Arabidopsis flower development; causing increases in perianth organ number; decreases in stamen number and anther formation; and apical-basal patterning defects in the gynoecium. The ETTIN gene encodes a protein with homology to DNA binding proteins which bind to auxin response elements. ETT transcript is expressed throughout stage 1 floral meristems and subsequently resolves to a complex pattern within petal; stamen and carpel primordia. ETT probably functions to impart regional identity in floral meristems that affects perianth organ number spacing; stamen formation; and regional differentiation in stamens and the gynoecium. During stage 5; ETT expression appears in a ring at the top of the floral meristem before morphological appearance of the gynoecium; consistent with the proposal that ETT is involved in prepatterning apical and basal boundaries in the gynoecium primordium. It is a target of the ta-siRNA tasiR-ARF. ETT is also a target of AP2; integrateing the functions of AGAMOUS and APETALA2 in floral meristem determinacy. Positive regulation of drought stress response genes.
Glyma.08G069700	1	AT5G64340	SAC51	Encodes a bHLH(basic helix-loop-helix)-type transcription factor SAC51 [suppressor of acaulis 51]. Upregulation of SAC51 reverses the dwarf phenotype caused by a loss-of-function mutation in ACL5 (Arabidopsis thaliana ACAULIS 5) gene; suggesting that activation of SAC51 may lead to the expression of a subset of genes required for stem elongation.
Glyma.07G264300	1	AT1G62390	Phox2	Encodes one of the 36 carboxylate clamp (CC)-tetratricopeptide repeat (TPR) proteins (Prasad 2010; Pubmed ID: 20856808) with potential to interact with Hsp90/Hsp70 as co-chaperones.
Glyma.09G204600	1	AT4G17895	UBP20	Encodes a ubiquitin-specific protease.
Glyma.11G011700	1	AT5G17020	XPO1A	Encodes a member of the exportin protein family (XPO1A) which functions as receptors for nuclear export. Binds to a variety of proteins having leucine rich export signals.Along with XPO1B involved with development of the male and female gametophytes. Sensitive to heat and oxidative stress.
Glyma.12G055200	1	AT5G65360	H3.1	Histone 3.1.
Glyma.14G047200	1	AT3G21670	NPF6.4	Major facilitator superfamily protein
Glyma.13G235000	1	AT1G28440	HSL1	LRR-RLK protein involved in seed longevity. Induced by aging; mutant seeds show decreased germination rate upon aging treatment.
Glyma.15G061700	1	AT4G17000		neurofilament heavy protein
Glyma.07G100200	1	AT1G73690	CDKD1;1	cyclin dependent kinase activator CDKD;1. Nuclear localization. Involved in cell cycle regulation and cell differentiation.
Glyma.18G057700	1	AT2G30200	EMB3147	Malonyl-ACP expressed in developing seeds. Loss of function mutants are embryo lethal and over expression in seeds leads to increased seed oil content.
Glyma.01G041400	1	AT1G69870	NPF2.13	Encodes a low affinity nitrate transporter NRT1.7. Expressed in phloem. Responsible for source-to-sink remobilization of nitrate. The mRNA is cell-to-cell mobile.
Glyma.12G064300	1	AT2G28790		Pathogenesis-related thaumatin superfamily protein
Glyma.03G071700	1	AT3G53950	GOXL2	Galactose oxydase; may function in tissues that require mechanical reinforcements in the absence of lignification.
Glyma.12G188800	1	AT2G35940	BLH1	Encodes a member of the BEL-like homeodomain protein family. Ecotopic expression in the embryo sac leads to defects in nuclear migration and cellularization and embryo sacs with multiple egg cells. Loss of function alleles have no female gametophyte defects. The ecotopic expression phenotype requires KNAT3 because it can be suppressed by loss of KNAT3 function alleles. Localized to the nucleus but interaction with OFP1 relocates it to the cytoplasm.
Glyma.07G183200	1	AT5G17050	UGT78D2	The At5g17050 encodes a anthocyanidin 3-O-glucosyltransferase which specifically glucosylates the 3-position of the flavonoid C-ring. Anthocyanidins such as cyanidin and pelargonidin as well as flavonols such as kaempferol and quercetin are accepted substrates. Role in the glycosylation of coumarins for iron (Fe) acquisition under low-Fe conditions.
Glyma.17G078000	1	AT5G61060	HDA05	Encodes a member of the histone deacetylase family. Class II RPD3-like family HDAC member which controls negative responses to salinity stress.
Glyma.04G156200	1	AT4G28080	REC2	Encodes REDUCED CHLOROPLAST COVERAGE 2 (REC2). Along with REC1 and REC3 it contributes to establishing the size of the chloroplast compartment.
Glyma.07G115800	1	AT4G16970		Protein kinase superfamily protein
Glyma.06G169700	1	AT3G48560	CSR1	Catalyzes the formation of acetolactate from pyruvate; the first step in valine and isoleucine biosynthesis. Requires FAD; thiamine pyrophosphate and Mg. Inhibited by the sulphonylurea herbicide; chlorsulphuron; and the imidazolinone herbicide; imazapyr. The obtained crystal structure of acetohydroxyacid synthase AHAS; EC 2.2.1.6)in complex with herbicides of the sulphonylurea and imidazolinone family reveals the molecular basis for substrate/inhibitor binding.
Glyma.14G104100	1	AT4G31780	EMB2797	Encodes an A-type monogalactosyldiacylglycerol (MGDG) synthase. It represents the isoform responsible for the bulk of MGDG synthesis in Arabidopsis.
Glyma.03G070500	1	AT4G23980	ARF9	Encodes auxin response factor 9 (ARF9). The mRNA is cell-to-cell mobile.
Glyma.20G177000	1	AT1G34340		alpha/beta-Hydrolases superfamily protein
Glyma.10G231700	1	AT1G01580	FRO2	Encodes the low-iron-inducible ferric chelate reductase responsible for reduction of iron at the root surface. It is likely to be the major Fe(III) chelate reductase in Arabidopsis iron metabolism. Coordinately regulated with IRT1; the major transporter responsible for high-affinity iron uptake from the soil; at both transcriptional and posttranscriptional levels. Steady state mRNA levels are regulated by several metals. Its transcription is regulated by FIT1.
Glyma.10G123400	1	AT1G04730	CTF18	Necessary for sister chromatid cohesion. Acts in synergy with ETG1.
Glyma.17G105700	1	AT1G06220	MEE5	Encodes a protein with similarity to splicing factor Snu114. Snu114 is thought to be involved in activation of the splicosome. Loss of GFA1 function results in reduced female fertility. Approximately 50% of ovules abort due to defects in the female gametophyte. In mutant gametophytes antipodal cells express egg cell markers suggesting a defect in specification of cell fate.GFA1 is also required to restrict the expression of LIS. The mRNA is cell-to-cell mobile.
Glyma.20G100600	1	AT5G23420	HMGB6	Encodes HMGB6; a protein belonging to the subgroup of HMGB (high mobility group B) proteins. Localized in the nucleus. Binds to supercoiled DNA in vitro. HMGB6 is phosphorylated by protein kinase CK2alpha within its acidic C-terminal domain.
Glyma.13G347100	1	AT4G29840	MTO2	Encodes threonine synthase; an enzyme that performs the last step in threonine biosynthesis.
Glyma.20G187400	1	AT1G66950	ABCG39	Encodes a plasma membrane-localized ABC transporter. Confers tolerance to herbicide paraquat.
Glyma.01G035700	1	AT1G70200	RBD1	Encodes a RNA-Binding Protein RBD1. Promotes chilling tolerance through 23S rRNA processing.
Glyma.08G223900	1	AT4G27990	YLMG1-2	One of four Arabidopsis homologs of bacterial ymlg proteins.
Glyma.16G002500	1	AT5G49910	cpHsc70-2	Stromal heat shock protein involved in protein import into chloroplast. The mRNA is cell-to-cell mobile.
Glyma.04G135300	1	AT3G06730	TRX z	Encodes a plastidial thioredoxin (TRX) isoform that defines a branch of plastidial TRXs lying between x- and y-type TRXs and thus was named TRX z. Possesses disulfide reductase activity in vitro. TRX z was previously named as Trx p (thioredoxin putative and plastidic) before its thioredoxin activity was confirmed (Meng et al.; PNAS 2010; 107:3900). Knockout mutant of TRX z has a severe albino phenotype and is inhibited in chloroplast development. Two fructokinase-like proteins (FLN1 and FLN2); members of the pfkB-carbohydrate kinase family; are potential TRX z targets.
Glyma.04G057800	1	AT2G26250	KCS10	epidermis-specific; encodes KCS10; a putative 3-ketoacyl-CoA synthase. probably involved in the synthesis of long-chain lipids found in the cuticle.
Glyma.20G201400	1	AT3G23530		Cyclopropane-fatty-acyl-phospholipid synthase
Glyma.13G100000	1	AT5G57240	ORP4C	OSBP(oxysterol binding protein)-related protein 4C
Glyma.17G178500	1	AT4G37180	UIF1	UIF1 is a nuclear and cytoplasmically localized myb-domain containing member of the GARP G2-like subfamily of transcription factors. Interacts with ULT1 and binds to the WUS promoter. UIF1 binding domains are also found in CUC and AG promoters suggesting they are also direct targets. This locus was also identified as a putative cytoskeletal protein in a yeast screen.
Glyma.06G176900	1	AT4G20360	ATRABE1B	Nuclear transcribed; plastid localized EF-Tu translation elongation factor. Referred to as AtRabE1b in DOI:10.1104/pp.013052. However; wider community usage and more publications assign the symbol RabE1b to At5g59840.
Glyma.01G051300	1	AT1G69490	NAC-LIKE	Encodes a member of the NAC transcription factor gene family. It is expressed in floral primordia and upregulated by AP3 and PI. Its expression is associated with leaf senescence. The mRNA is cell-to-cell mobile.
Glyma.07G242900	1	AT3G06720	IMPA-1	Encodes importin alpha involved in nuclear import. Protein interacts with Agrobacterium proteins VirD2 and VirE2. Is not individually essential for Agrobacterium-mediated root transformation; but when overexpressed can rescue the impa-4 decreased transformation susceptibility phenotype.
Glyma.03G183900	1	AT5G57620	MYB36	MYB36 is a transcriptional regulator that acts to promote differentiation of the endodermis during root development. It promotes the development the Casparian band in part by regulating the expression of genes involved in localizing lignin biosynthetic machinery to the Casparian band. MYB36 binds to and regulates the expression of factors involved in producing the Casparian band including CASP1; PER64; and ESB1.
Glyma.11G187500	1	AT3G16000	MFP1	Encodes a DNA-binding protein that binds to plastid DNA non-specifically and is associated with nucleoids and thylakoid membranes. The expression of the gene is correlated with the development of thylakoid membranes.MFP1 is required for the normal initiation of starch granules in Arabidopsis chloroplasts. Mutants lacking MFP1 have fewer starch granules per chloroplast relative to wild-type plants. MFP1 interacts with PTST2 (At1g27070); which is also involved in starch granule initiation. MFP1 is required for proper PTST2 location within the chloroplast.
Glyma.05G002300	1	AT5G14460	TRUB2	Enzyme for the pseudouridine (&#936;) to uridine (U) conversion.
Glyma.11G130900	1	AT5G65360	H3.1	Histone 3.1.
Glyma.01G190000	1	AT5G67270	EB1C	encodes a homolog of animal microtubule-end-binding protein. There are two other members of this family. EB1 forms foci at regions where the minus ends of microtubules are gathered during mitosis and early cytokinesis.
Glyma.14G130000	1	AT2G25680	MOT1	Encodes a high-affinity molybdate transporter. Mutant has reduced concentrations of molybdate in roots and shoots; and reduced shoot and root length when growing on Mo-limited medium.
Glyma.04G036800	1	AT5G42680		MIZU-KUSSEI-like protein (Protein of unknown function; DUF617)
Glyma.11G248700	1	AT1G67550	URE	Encodes a nickel-containing urea hydrolase involved in nitrogen recycling. It requires three urease accessory proteins for its activation. The mRNA is cell-to-cell mobile.
Glyma.20G015100	1	AT1G15000	scpl50	serine carboxypeptidase-like 50
Glyma.16G141700	1	AT4G36810	GGPS1	Encodes a protein with geranylgeranyl pyrophosphate synthase activity involved in isoprenoid biosynthesis. The enzyme appears to be targeted to the chloroplast in epidermal cells and guard cells of leaves; and in etioplasts in roots. The mRNA is cell-to-cell mobile.
Glyma.13G355400	1	AT3G16290	EMB2083	Strong interaction with TIC inner envelope protein translocon which consists of Tic20/Tic56/Tic100/Tic214(Ycf1)(DOI:10.1105/tpc.18.00357).
Glyma.14G064200	1	AT5G59100		Subtilisin-like serine endopeptidase family protein
Glyma.01G223500	1	AT1G64150	BICAT1	Encodes an integral thylakoid membrane protein that is required for normal operation of oxygen-evolving complex (as evidenced by oxygen evolution rates) and for manganese incorporation. PAM71 belongs to a small gene family in Arabidopsis comprising five members. PAM71 is well conserved in the green lineage and shares homology with putative Ca2+/H+ exchangers from yeast (Saccharomyces cerevisiae) (GDT1) and human (Homo sapiens) (TMEM165).
Glyma.13G115400	1	AT3G43270	PMEI-PME32	Pectin methylesterase inhibitor; INVI-PMEI protein isoform which clustered with a PME.
Glyma.17G130100	1	AT4G09650	ATPD	Encodes the chloroplast ATPase delta-subunit. The mRNA is cell-to-cell mobile.
Glyma.02G033900	1	AT1G23820	SPDS1	Spermidine synthase.
Glyma.05G016000	1	AT5G23060	CaS	Encodes a chloroplast-localized protein that modulates cytoplasmic Ca2+ concentration and is crucial for proper stomatal regulation in response to elevations of external Ca2+. Phosphorylation of this protein is dependent on calcium.
Glyma.08G332300	1	AT5G55970	DDR1	Drought-induced gene encoding an ER-localized RING-type E3 Ub ligase.
Glyma.14G169300	1	AT5G10180	SULTR2;1	Encodes a low-affinity sulfate transporter expressed in the root cap and central cylinder; where it is induced by sulfur starvation. Expression in the shoot vascular system is not induced by sulfur starvation.
Glyma.13G189700	1	AT5G07050	UMAMIT9	nodulin MtN21-like transporter family protein
Glyma.15G116700	1	AT4G16447		hypothetical protein
Glyma.15G101800	1	AT1G78950	BAS	Terpenoid cyclases family protein
Glyma.17G145900	1	AT4G16820	PLA-I[beta]2	Encodes a lipase that hydrolyzes phosphatidylcholine; glycolipids as well as triacylglycerols.
Glyma.19G120600	1	AT1G74040	IMS1	Encodes an active Arabidopsis isopropylmalate synthase IPMS2. Involved in leucine biosynthesis. Do not participate in the chain elongation of glucosinolates. Expressed constitutively throughout the plant. Loss of IPMS2 can be compensated by a second isopropylmalate synthase gene IPMS1 (At1g18500).
Glyma.11G195900	1	AT2G28000	CPN60A	Encodes chaperonin-60 alpha; a molecular chaperone involved in Rubisco folding. Mutants display aberrant chloroplast and embryo development. The mRNA is cell-to-cell mobile.
Glyma.13G281900	1	AT5G54280	ATM2	Type VII myosin gene
Glyma.12G112900	1	AT2G20690		A synthetic gene encoding the catalytic domain of the Arabidopsis thaliana gene At2g20690 was recombinant expressed in E. coli demonstrating the molecular function of riboflavin synthase. The mRNA is cell-to-cell mobile.
Glyma.09G144200	1	AT2G45750		S-adenosyl-L-methionine-dependent methyltransferases superfamily protein
Glyma.12G111200	1	AT4G28250	EXPB3	putative beta-expansin/allergen protein. Naming convention from the Expansin Working Group (Kende et al; 2004. Plant Mol Bio). Involved in the formation of nematode-induced syncytia in roots of Arabidopsis thaliana.
Glyma.07G223100	1	AT5G45100	BRG1	Encodes one of the BRGs (BOI-related gene) involved in resistance to Botrytis cinerea.
Glyma.02G002000	1	AT3G63410	APG1	Encodes a MPBQ/MSBQ methyltransferase located in the chloroplast inner envelope membrane. Mutant plants lack plastoquinone (PQ); suggesting that the APG1 protein is involved in the methylation step of PQ biosynthesis. The gene product is also involved in tocopherol (vitamin E) biosynthesis.
Glyma.15G261900	1	AT3G12780	PGK1	PGK1 was localized exclusively in the chloroplasts of photosynthetic tissues and is the photosynthetic isoform. The pgk1.1 knock-down mutant displayed reduced growth; lower photosynthetic capacity and starch content. Expression studies in PGK mutants showed that PGK1 and PGK3 were down-regulated in pgk3.2 and pgk1.1; respectively. These results indicate that the down-regulation of photosynthetic activity could be a plant strategy when glycolysis is impaired to achieve metabolic adjustment and optimize growth (DOI:10.1104/pp.17.01227).Functions redundantly with AT1G56190 in the chloroplast in the biosynthesis of thylakoid membrane galactolipids. Double mutants are photosynthetically incompetent; plants are albino and seedling lethal
Glyma.08G220800	1	AT1G16060	ADAP	Encodes ADAP; an AP2-domain protein that interacts with ARIA. ADAP is a positive regulator of the ABA response and is also involved in regulating seedling growth.
Glyma.17G113500	1	AT1G02630		Nucleoside transporter family protein
Glyma.06G175400	1	AT4G24770	RBP31	Encodes a chloroplast RNA-binding protein. A substrate of the type III effector HopU1 (mono-ADP-ribosyltransferase). Required for editing and stability of specific chloroplast mRNAs.
Glyma.20G212800	1	AT5G51560		Leucine-rich repeat protein kinase family protein
Glyma.02G196000	1	AT3G51550	FER	Encodes a synergid-expressed; plasma-membrane localized receptor-like kinase that accumulates asymetrically in the synergid membrnane at the filiform apparatus and mediates male-female gametophyte interactions during pollen tube reception. Also involved in powdery mildew infection. Mutants show faster root elongation under dim light; the protein is required for intracellular accumulation of AHA2 under dim-light growth conditions. Positively regulates flowering by modulating the transcript accumulation and mRNA alternative splicing of certain flowering-related genes; including FLOWERING LOCUS C (FLC) and its homolog MADS AFFECTING FLOWERING (MAF). However; the RALF1 ligand negatively regulates flowering compared with FER.
Glyma.16G167600	1	AT1G76890	GT2	encodes a plant trihelix DNA-binding protein
Glyma.16G158200	1	AT2G39210	PIC30	Major facilitator superfamily transmembrane transporter responsible for the uptake of picolinate herbicides.
Glyma.17G180400	1	AT5G66920	sks17	SKU5 similar 17
Glyma.09G189100	1	AT3G24495	MSH7	encodes a DNA mismatch repair homolog of human MutS gene; MSH6. There are four MutS genes in Arabidopsis; MSH2; MSH3; MSH6; and MSH7; which all act as heterodimers and bind to 51-mer duplexes. MSH2*MSH7 exhibit moderate affinity for a (T/G) substrate and weak binding of (+T); suggesting MSH2*MSH7 may be specialized for lesions/base mispairs not tested or for (T/G) mispairs in special contexts.
Glyma.01G109700	1	AT3G54090	FLN1	Encodes a fructokinase-like protein (AT3G54090/FLN1; AT1G69200/FLN2); a member of the pfkB-carbohydrate kinase family. FLN1 and FLN2 are potential plastidial thioredoxin z (TRX z) targets. Mutants display mutant chloroplast development; general plant growth and development defects and defects in PEP-dependent transcription.
Glyma.12G216300	1	AT3G20660	OCT4	organic cation/carnitine transporter4
Glyma.09G087400	1	AT1G30220	INT2	Inositol transporter presenting conserved extracellular loop domains homologs of plexins/semaphorin/integrin (PSI) domains from animal type I receptors.
Glyma.07G003400	1	AT1G17745	PGDH	encodes a 3-Phosphoglycerate dehydrogenase The mRNA is cell-to-cell mobile.
Glyma.13G316600	1	AT3G04030	MYR2	Homeodomain-like superfamily protein
Glyma.01G131200	1	AT5G01790
Glyma.02G100700	1	AT1G68810	ABS5	basic helix-loop-helix (bHLH) DNA-binding superfamily protein
Glyma.11G093900	1	AT3G21090	ABCG15	ABC-2 type transporter family protein
Glyma.03G211900	1	AT1G02970	WEE1	Encodes a protein kinase that negatively regulates the entry into mitosis. It directly interacts with and phosphorylates the E3 ubiquitin ligase FBL17. Unphosphorylated FBL17 promotes the degradation of CDK inhibitors. When phosphorylated; FBL17 is further polyubiquitinated and degraded; thereby leading to the accumulation of CDK inhibitors and the inhibition of CDKs; regulating replication stress responses.
Glyma.08G327500	1	AT3G13120	PRPS10	Ribosomal protein S10p/S20e family protein
Glyma.09G127700	1	AT3G16520	UGT88A1	UDP-glucosyl transferase 88A1
Glyma.13G051000	1	AT1G19920	APS2	encodes a chloroplast form of ATP sulfurylase.
Glyma.10G159600	1	AT5G17540		HXXXD-type acyl-transferase family protein
Glyma.16G177400	1	AT5G24060		Pentatricopeptide repeat (PPR) superfamily protein
Glyma.01G244600	1	AT3G19320		Leucine-rich repeat (LRR) family protein
Glyma.14G051500	1	AT5G35670	iqd33	Member of IQ67 (CaM binding) domain containing family.
Glyma.01G157900	1	AT3G51480	GLR3.6	member of Putative ligand-gated ion channel subunit family
Glyma.10G158300	1	AT3G04980		DNAJ heat shock N-terminal domain-containing protein
Glyma.03G252200	1	AT5G18460		carboxyl-terminal peptidase (DUF239)
Glyma.08G217400	1	AT1G80760	NIP6;1	Encodes a protein with boron transporter activity. It helps to preferentially direct boron to young developing tissues in the shoot; such as immature leaves; under low boron conditions. This boron channel appears to be impermeable to water; unlike the closely related NIP5;1 boron transporter. This protein also allows the transport of glycerol; urea; and formimide but not larger uncharged solutes such as arabitol and sucrose when it is expressed heterologously.
Glyma.19G120100	1	AT5G17710	EMB1241	Chloroplast GrpE protein involved in chloroplastic response to heat stress and the correct oligomerization of the photosynthesis-related LHCII complex.
Glyma.01G205400	1	AT4G17560	BL19CZ	Ribosomal protein L19 family protein
Glyma.13G146200	1	AT2G21170	TIM	Encodes a plastidic triose phosphate isomerase. Mutants with reduced pdTPI levels have difficulty transitioning from heterotrophic to autotrophic growth. The related phenotypes; such as chlorosis in light-grown seedlings may result from an accumulation of dihydroxyacetone phosphate (DHAP) and methylglyoxal (MG) in these mutants. Both splice variants appear to be expressed; but the At2g21170.2 variant appears to have a much narrower expression range limited to roots.
Glyma.07G055000	1	AT1G01250		encodes a member of the DREB subfamily A-4 of ERF/AP2 transcription factor family. The protein contains one AP2 domain. There are 17 members in this subfamily including TINY.
Glyma.11G101400	1	AT2G05990	MOD1	Encodes enoyl-ACP reductase a component of the fatty acid synthase complex. A reduced function mutation in this gene; mod1; was found in a screen for premature cell death mutants. Mutant plants have reduced lipid level and pleiotropic morphological defects; including chlorotic and abnormally shaped leaves. The mRNA is cell-to-cell mobile.
Glyma.08G238400	1	AT1G22850		SNARE associated protein which functions as a receptor and is located in the chloroplast.
Glyma.10G021800	1	AT2G47940	DEG2	Encodes DegP2 protease (DEGP2); nuclear gene for chloroplast product.
Glyma.07G027300	1	AT4G37850		basic helix-loop-helix (bHLH) DNA-binding superfamily protein
Glyma.07G184800	1	AT4G04850	KEA3	Encodes a potassium efflux antiporter; has three splice forms KEA3.1; KEA3.2; and KEA3.3; KEA3.2 is the most abundant splice form in all plant organs (silique; flower; leaf and root). KEA3.1 and KEA3.3 are minor variants that can be found in flowers and in leaves. KEA3 is localized to the thylakoid membrane and enriched in the stromal lamellae. It allows proton efflux from the thylakoid lumen by proton/potassium antiport.
Glyma.19G130000	1	AT5G04130	GYRB2	Encodes a protein that when expressed together with GYRA generates an active supercoiling DNA gyrase enzyme that shares similar properties to its bacterial counterpart; including sensitivity to gyrase-specific antibiotics.
Glyma.15G185000	1	AT1G48350	EMB3105	Member of the uL18 RNA-binding protein family. uL18 proteins share a short structurally conserved domain that binds the 5S rRNA and allow its incorporation into ribosomes.
Glyma.04G100200	1	AT5G64260	EXL2	EXORDIUM like 2
Glyma.11G177001	1	AT5G22090	EAR1	EAR1 is a negative regulator of ABA signaling that enhances the activity of all six clade A PP2Cs (ABI1; ABI2; HAB1; HAB2; AHG1; AHG3) by interacting with and releasing the N-terminal autoinhibition of these proteins. EAR1 indirectly affects OST1 activity through enhancing ABI1 activity. The EAR1 141-287 fragment is sufficient for the functioning of EAR1 in ABA responses; the 131-248 region harbors an intrinsically disordered region and only 249-278 can form a predicted regular structure. EAR1 is located in the ER; nuclei; and cytoplasm; ABA signaling promotes the translocation of EAR1 from the ER and/or cytoplasm to the nucleus. Mutations showed that it functions in seed germination; primary root growth; and drought tolerance.
Glyma.09G250200	1	AT3G02780	IPP2	Encodes a protein with isopentenyl diphosphate:dimethylallyl diphosphate isomerase activity. There is genetic evidence that it functions in the mevalonate; but not the MEP biosynthetic pathway.
Glyma.11G244300	1	AT3G26120	TEL1	Similar to terminal ear1 in Zea mays. A member of mei2-like gene family; phylogenetic analysis revealed that TEL1 belongs to the third clade of mei2-like proteins (TEL clade); with conserved two N-terminal RNA recognition motifs (RRM); in addition to the C-terminal RRM; shared among all mei2-like proteins.
Glyma.15G227700	1	AT5G07050	UMAMIT9	nodulin MtN21-like transporter family protein
Glyma.08G241400	1	AT5G15390		tRNA/rRNA methyltransferase (SpoU) family protein
Glyma.17G251900	1	AT1G19600		pfkB-like carbohydrate kinase family protein
Glyma.04G112800	1	AT1G55670	PSAG	Encodes subunit G of photosystem I; an 11-kDa membrane protein that plays an important role in electron transport between plastocyanin and PSI and is involved in the stability of the PSI complex. PSI-G subunit is bound to PSI-B and is in contact with Lhca1. The protein inserts into thylakoids by a direct or "spontaneous" pathway that does not involve the activities of any known chloroplast protein-targeting machinery. PSI-G appears to be directly or indirectly involved in the interaction between Photosystem I and plastocyanin.
Glyma.05G043200	1	AT5G50250	CP31B	Encodes a RNA binding protein. A substrate of the type III effector HopU1 (mono-ADP-ribosyltransferase). Supports editing of specific CP31A-dependent sites.
Glyma.08G055000	1	AT1G67940	ABCI17	member of NAP subfamily The mRNA is cell-to-cell mobile.
Glyma.08G083700	1
Glyma.11G141800	1	AT3G45980	HTB9	Encodes a histone 2B (H2B) protein. This protein can be ubiquitinated in planta; and this modification depends on the HUB1 and HUB2 E3 ubiquitin ligases as well as the UBC1 and UBC2 E2 ubiquitin conjugating enzymes. Lysine 146 appears to be the site of the ubiquitin addition.
Glyma.07G014600	1	AT4G25150		HAD superfamily; subfamily IIIB acid phosphatase
Glyma.07G027400	1	AT4G37850		basic helix-loop-helix (bHLH) DNA-binding superfamily protein
Glyma.13G147000	1	AT5G59970		Histone superfamily protein
Glyma.19G151400	1	AT1G54690	GAMMA-H2AX	Encodes HTA3; a histone H2A protein. H2AX is a meiosis-specific isoform of histone H2A. Upon DSB formation; rapid accumulation of phosphorylated H2AX (&#947;-H2AX) occurs around the break site. _x0001_H2AX foci accumulate in early G2. Immunolocalization studies in spread preparations of wild-type meiocytes at G2/early leptotene revealed the accumulation of numerous rather diffuse &#947;-H2AX foci throughout the chromatin. However; their accumulation is not contemporaneous with that of AtSPO11-1. At 3 h post-S; no &#947;-H2AX foci are detected. During the 3- to 5-h window when AtSPO11-1 foci rapidly disappear; there is an equally swift accumulation of &#947;-H2AX to a maximum of >50 diffuse foci. The level of &#947;H2AX then remains constant for a further 13 h before undergoing a gradual decrease to 10?20 foci in the 18- to 24-h post-S period. By 30 h the foci have disappeared from the chromatin.
Glyma.04G008300	1	AT2G21330	FBA1	Plastid isoform of fructose-bisphosphate aldolase 1. This is one of three plastid isoforms and arose with FBA2; from a recent duplication. Functions in carbon fixation via Calvin-Benson-Bassham cycle.
Glyma.09G216600	1
Glyma.18G057900	1	AT5G58490		NAD(P)-binding Rossmann-fold superfamily protein
Glyma.07G075100	1	AT4G23890	NdhS	NAD(P)H-quinone oxidoreductase subunit S
Glyma.19G016400	1	AT3G28345	ABCB15	Encodes an ATP-binding cassette (ABC) transporter. Expressed in the vascular tissue of primary stem.
Glyma.03G196900	1	AT5G03940	CPSRP54	mutant has Yellow first leaves; Chloroplast Signal Recognition Particle Subunit
Glyma.01G169900	1	AT4G36390		Methylthiotransferase
Glyma.19G131800	1	AT3G57070		Glutaredoxin family protein
Glyma.13G304900	1	AT3G49950		GRAS family transcription factor
Glyma.20G106800	1	AT4G38520	APD6	Plasma membrane-associated protein phosphatase inhibited by SAUR3; thereby increasing the plasma membrane electrochemical potential; acidifying the apoplast; and stimulating cell expansion.
Glyma.01G016500	1	AT4G25960	ABCB2	P-glycoprotein 2
Glyma.15G034300	1	AT4G14700	ORC1A	Encodes origin of replication complex 1a subunit.The protein contains a PHD domain;binds methylated DNA and appears to function as a transcriptional activator.
Glyma.17G125700	1	AT4G24770	RBP31	Encodes a chloroplast RNA-binding protein. A substrate of the type III effector HopU1 (mono-ADP-ribosyltransferase). Required for editing and stability of specific chloroplast mRNAs.
Glyma.12G078100	1	AT2G28000	CPN60A	Encodes chaperonin-60 alpha; a molecular chaperone involved in Rubisco folding. Mutants display aberrant chloroplast and embryo development. The mRNA is cell-to-cell mobile.
Glyma.20G032900	1	AT3G01140	MYB106	Encodes a MIXTA-like MYB gene NOECK (NOK). Loss of function mutations show an increased number of branchpoints in leaf trichomes suggesting a role in negative regulation of trichome branching.
Glyma.08G066900	1	AT2G23970		Class I glutamine amidotransferase-like superfamily protein
Glyma.07G149400	1	AT1G32780		GroES-like zinc-binding dehydrogenase family protein
Glyma.11G154214	1	AT1G07970	PNET1	cytochrome B561; amino-terminal protein
Glyma.06G090200	1	AT5G49630	AAP6	Is a high affinity amino acid transporter capable of transporting aspartate and tryptophan. May be involved in the amino acid uptake from xylem.
Glyma.07G183100	1	AT2G23970		Class I glutamine amidotransferase-like superfamily protein
Glyma.10G005300	1	AT5G46050	NPF5.2	Encodes a di- and tri-peptide transporter involved in responses to wounding; virulent bacterial pathogens; and high NaCl concentrations. The protein is predicted to have 12 transmembrane helicies.
Glyma.10G021700	1	AT2G47930	AGP26	arabinogalactan protein 26
Glyma.11G226900	1	AT3G55800	SBPASE	Encodes the chloroplast enzyme sedoheptulose-1;7-bisphosphatase (SBPase); involved in the carbon reduction of the Calvin cycle. Increase in SBPase activity in transgenic lines accumulate up to 50% more sucrose and starch than wild-type. The mRNA is cell-to-cell mobile.
Glyma.09G007500	1	AT1G62360	STM	Class I knotted-like homeodomain protein that is required for shoot apical meristem (SAM) formation during embryogenesis and for SAM function throughout the lifetime of the plant. Functions by preventing incorporation of cells in the meristem center into differentiating organ primordia. It has also been shown to have a role in the specification of flower meristem identity.
Glyma.10G041900	1	AT4G28730	GrxC5	Encodes a glutaredoxin GrxC5. GrxC5 exists as two forms when expressed in Escherichia coli. The monomeric apoprotein possesses deglutathionylation activity mediating the recycling of plastidial methionine sulfoxide reductase B1 and peroxiredoxin IIE; whereas the dimeric holoprotein incorporates a [2Fe-2S] cluster.
Glyma.11G099300	1	AT3G27830	RPL12-A	50S ribosomal protein L12-A The mRNA is cell-to-cell mobile.
Glyma.19G096200	1	AT3G26960		Pollen Ole e 1 allergen and extensin family protein
Glyma.19G224400	1	AT1G69850	NPF4.6	Encodes an inducible component of low-affinity nitrate uptake. mRNA found primarily in root hairs and the epidermis of roots. It also acts as an ABA importer at the site of ABA biosynthesis and is important for the regulation of stomatal aperture in inflorescence stems.
Glyma.12G104000	1	AT1G27410		DNA repair metallo-beta-lactamase family protein
Glyma.06G100200	1	AT4G09040	CP33C	Encodes a protein that binds to the chloroplast psbA RNA. Has little effect on chloroplast gene expression under laboratory growth conditions.
Glyma.20G197300	1	AT3G23020	PPR30	Encodes a chloroplast nucleoid-localized protein whose absence leads to broadly impaired plastid gene expression and chloroplast development.
Glyma.06G090500	1	AT1G50010	TUA2	Encodes alpha-2;4 tubulin. TUA2 and TUA4 encode identical proteins. The mRNA is cell-to-cell mobile.
Glyma.18G094300	1
Glyma.12G203600	1	AT4G28250	EXPB3	putative beta-expansin/allergen protein. Naming convention from the Expansin Working Group (Kende et al; 2004. Plant Mol Bio). Involved in the formation of nematode-induced syncytia in roots of Arabidopsis thaliana.
Glyma.05G247900	1	AT3G17790	PAP17	Expression is upregulated in the shoot of cax1/cax3 mutant and is responsive to phosphate (Pi) and not phosphite (Phi) in roots and shoots.
Glyma.20G129100	1	AT2G15290	TIC21	Encodes a protein located in the chloroplast inner envelope. The study of mutant defective in the gene product suggests that the protein is involved in the translocation of protein across the envelope membrane into the chloroplast stroma.
Glyma.01G243400	1
Glyma.10G261800	1	AT2G15290	TIC21	Encodes a protein located in the chloroplast inner envelope. The study of mutant defective in the gene product suggests that the protein is involved in the translocation of protein across the envelope membrane into the chloroplast stroma.
Glyma.08G286800	1	AT1G23740	AOR	AOR is an alkenal/one oxidoreductase that acts on compounds with unsaturated alpha;beta-carbonyls. The activity of this enzyme with a number of substrates; including acrolein and 3-buten-2-one; was demonstrated in vitro using a truncated form of the protein that lacked approximately 80 of the first amino acids. This protein appears to localize to the chloroplast where it likely helps to maintain the photosynthetic process by detoxifying reactive carbonyls formed during lipid peroxidation.
Glyma.20G172400	1	AT4G09670		Oxidoreductase family protein
Glyma.09G238200	1	AT5G37820	NIP4;2	NOD26-like intrinsic protein 4
Glyma.08G341600	1	AT1G17860	ATKTI5	Member of Kunitz trypsin inhibitor (KTI) family involved in plant defense response against spider mites.
Glyma.09G210900	1	AT1G32060	PRK	Phosphoribulokinase is an essential enzyme of the Calvin-Benson-Bassham (CBB) cycle (photosynthetic carbon fixation). It catalyzes the ATP-dependent conversion of ribulose-5-phosphate (Ru5P) to ribulose-1;5-bisphosphate.
Glyma.17G253500	1	AT1G35180		TRAM; LAG1 and CLN8 (TLC) lipid-sensing domain containing protein
Glyma.05G090600	1	AT3G50560		NAD(P)-binding Rossmann-fold superfamily protein
Glyma.15G123800	1	AT5G10770		Eukaryotic aspartyl protease family protein
Glyma.19G126400	1	AT5G07050	UMAMIT9	nodulin MtN21-like transporter family protein
Glyma.09G187800	1	AT3G24430	HCF101	Encodes chloroplast protein HCF101 (high chlorophyll fluorescence 101). Serves as a chloroplast scaffold protein that specifically assembles [4Fe-4S] clusters and transfers them to the chloroplast membrane and soluble target proteins.
Glyma.03G214300	1	AT4G02440	EID1	EID1 is an F-box protein that functions as a negative regulator in phytochrome A (phyA)-specific light signalling. Expressed at all stages of plant development independently of light conditions; localizes to the nucleus; and forms nuclear speckles under continuous far-red light. Forms stable dimeric and trimeric complexes with several ASK proteins and Cullin1 in yeast and in planta.
Glyma.10G212300	1	AT1G61560	MLO6	A member of a large family of seven-transmembrane domain proteins specific to plants; homologs of the barley mildew resistance locus o (MLO) protein. The Arabidopsis genome contains 15 genes encoding MLO proteins; with localization in plasma membrane. Phylogenetic analysis revealed four clades of closely-related AtMLO genes. ATMLO6 belongs to the clade IV; with AtMLO2; AtMLO3 and AtMLO12. The gene is expressed during early seedling growth; in roots and lateral root primordia; in flower and fruit abscission zone; in vascular system of cotyledons; young leaves and petals; in mature rosette leaves; in anthers; as shown by GUS activity patterns. The expression of several phylogenetically closely-related AtMLO genes showed similar or overlapping tissue specificity and analogous responsiveness to external stimuli; suggesting functional redundancy; co-function; or antagonistic function(s).
Glyma.11G121100	1	AT3G18890	Tic62	NAD(P)-binding Rossmann-fold superfamily protein
Glyma.04G018200	1	AT1G63610	DUF760-3	hypothetical protein
Glyma.15G209000	1	AT1G78630	emb1473	Ribosomal protein L13 family protein
Glyma.06G301500	1	AT4G15210	BAM5	cytosolic beta-amylase expressed in rosette leaves and inducible by sugar. RAM1 mutants have reduced beta amylase in leaves and stems.
Glyma.07G188100	1	AT3G20640	PFA6	Governs the competence of pericycle cells to initiate lateral root primordium formation.
Glyma.06G236200	1	AT3G15190	PRPS20	chloroplast 30S ribosomal protein S20
Glyma.08G219100	1	AT1G16880	ACR11	Encodes a ACT domain-containing protein. The ACT domain; named after bacterial aspartate kinase; chorismate mutase and TyrA (prephenate dehydrogenase); is a regulatory domain that serves as an amino acid-binding site in feedback-regulated amino acid metabolic enzymes. The mRNA is cell-to-cell mobile.
Glyma.02G111900	1	AT1G13970		beta-hexosaminidase (DUF1336)
Glyma.11G189500	1	AT5G22650	HD2B	Encodes a member of a plant-specific class of histone deacetylases. Controls the development of adaxial/abaxial leaf polarity. Its mRNA is widely expressed in stems; leaves; flowers and young siliques. Plant lines expressing RNAi constructs directed against this gene showed a marked reduction in agrobacterium-mediated root transformation.
Glyma.18G040100	1	AT5G16710	DHAR3	DHAR3 protein undergoes thiolation following treatment with the oxidant tert-butylhydroperoxide.Encodes 30-40% of extractable leaf GSH-dependent DHAR activity. Single knockout mutants show unaltered ascorbate and glutathione status in optimal and oxidative stress conditions.Makes a minor contribution to glutathione oxidation in response to increased intracellular hydrogen peroxide (catalase deficiency) (PMID:28381499).
Glyma.08G302600	1	AT2G13360	AGT	Encodes a peroxisomal photorespiratory enzyme that catalyzes transamination reactions with multiple substrates. It is involved in photorespiration.
Glyma.17G137600	1	AT1G62750	SCO1	Nuclear encoded protein consists of the five domains conserved in EF-G proteins; with two GTP-binding sites in the first domain; and an additional transit peptide at the N-terminus. Localized in chloroplasts. Point mutation results in a delay in the onset of germination. At early developmental stage embryos still contain undifferentiated proplastids. The greening of cotyledons is severely impaired in light-grown mutant sco1 seedlings; whereas the following true leaves develop normally as in wild-type plants.
Glyma.02G011800	1	AT1G02560	CLPP5	One of several nuclear-encoded ClpPs (caseinolytic protease). Contains a highly conserved catalytic triad of Ser-type proteases (Ser-His-Asp). The name reflects nomenclature described in Adam et. al (2001). The mRNA is cell-to-cell mobile.
Glyma.05G106700	1	AT5G67620		PADRE protein up-regulated after infection by S. sclerotiorum.
Glyma.18G060300	1	AT2G30080	ZIP6	member of Fe(II) transporter isolog family. Gene expression is not regulated by iron; copper; or zinc deficiency or excess.
Glyma.15G077600	1	AT1G28400		GATA zinc finger protein
Glyma.10G189000	1	AT1G76520	PILS3	Auxin transport facilitator which abundance is controlled by ER stress; resulting in protein turnover in a tissue-dependent manner. This process allows for the integration of environmental input with phytochrome auxin signaling; contributing to stress-induced growth adaptation.
Glyma.18G036400	1	AT2G39730	RCA	Rubisco activase; a nuclear-encoded chloroplast protein that consists of two isoforms arising from alternative splicing in most plants. Required for the light activation of rubisco. Involved in jasmonate-induced leaf senescence.
Glyma.14G169700	1	AT1G22150	SULTR1;3	sulfate transporter Sultr1;3
Glyma.07G196500	1	AT2G33770	PHO2	Encodes a ubiquitin-conjugating E2 enzyme. UBC24 mRNA accumulation is suppressed by miR399f; miR399b and miR399c. Involved in phosphate starvation response and mediates degradation of PHO1 and PHT1s at endomembrane. Its expression is responsive to phosphate (Pi) and not phosphite (Phi) in roots and shoots. The mRNA is cell-to-cell mobile.
Glyma.07G100600	1	AT1G18090		5-3 exonuclease family protein
Glyma.07G258500	1	AT5G19220	APL1	Encodes the large subunit of ADP-glucose pyrophosphorylase which catalyzes the first; rate limiting step in starch biosynthesis. The large subunit plays a regulatory role whereas the small subunit (ApS) is the catalytic isoform. Four isoforms (ApL1-4) have been identified. ApL1 is the major large subunit isoform present in leaves. Mutational analysis of APS1 suggests that APL1 and APL2 can compensate for loss of APS1 catalytic activity;suggesting both have catalytic as well as regulatory functions.
Glyma.08G004200	1	AT5G63710		Leucine-rich repeat protein kinase family protein
Glyma.16G167500	1	AT1G76890	GT2	encodes a plant trihelix DNA-binding protein
Glyma.05G189900	1	AT3G18680	PUMPKIN	Encodes a functional UMP Kinase located in the plastid that binds to group II intron plastid transcription products. Mutants show decreased accumulation of target transcripts/proteins.
Glyma.13G099600	1	AT4G30110	HMA2	encodes a protein similar to Zn-ATPase; a P1B-type ATPases transport zinc
Glyma.06G018300	1	AT5G42310	CRP1	Encodes a member of the Arabidopsis PPR family; expressed in the chloroplast; that acts as a regulator of chloroplast protein synthesis; interacts with the petB-petD intergenic region; and is required for the generation of petB and petD monocistronic RNAs.
Glyma.20G045800	1	AT2G19070	SHT	encodes a protein whose sequence is similar to anthranilate N-hydroxycinnamoyl/benzoyltransferase from Dianthus caryophyllus (gi:2239091). BAHD acyltransferase. Uses hydroxycinnamoyl CoAs; including caffeoyl/feruoyl/p-coumaroyl/sinapoyl-CoA as acyl donors to fully substitute the N1; N5; and N10 positions of spermidine.
Glyma.13G335200	1	AT3G55370	OBP3	Encodes a nuclear localized Dof domain containing transcription factor expressed primarily in roots. Responsive to salicylic acid. Transgenic overexpressors have yellow leaves and short; defective roots.
Glyma.03G108100	1	AT1G02150	CCR16	Tetratricopeptide repeat (TPR)-like superfamily protein
Glyma.18G139900	1	AT1G60590		Pectin lyase-like superfamily protein
Glyma.14G010900	1	AT4G26530	FBA5	Similar to fructose-bisphosphate aldolase
Glyma.10G154300	1	AT5G27560		DUF1995 domain protein; putative (DUF1995)
Glyma.17G238900	1	AT1G60060		Serine/threonine-protein kinase WNK (With No Lysine)-like protein
Glyma.20G056900	1	AT2G05760	NAT1	Xanthine/uracil permease family protein
Glyma.18G030400	1	AT3G55800	SBPASE	Encodes the chloroplast enzyme sedoheptulose-1;7-bisphosphatase (SBPase); involved in the carbon reduction of the Calvin cycle. Increase in SBPase activity in transgenic lines accumulate up to 50% more sucrose and starch than wild-type. The mRNA is cell-to-cell mobile.
Glyma.02G175500	1	AT3G57830		Leucine-rich repeat protein kinase family protein
Glyma.03G005900	1	AT5G17710	EMB1241	Chloroplast GrpE protein involved in chloroplastic response to heat stress and the correct oligomerization of the photosynthesis-related LHCII complex.
Glyma.10G249000	1	AT1G03130	PSAD-2	Encodes a protein predicted by sequence similarity with spinach PsaD to be photosystem I reaction center subunit II (PsaD2)
Glyma.13G170600	1	AT3G48000	ALDH2B4	Encodes a putative (NAD+) aldehyde dehydrogenase.
Glyma.03G002600	1	AT4G01037	WTF1	Ubiquitin carboxyl-terminal hydrolase family protein
Glyma.10G291200	1	AT1G80480	PTAC17	plastid transcriptionally active 17
Glyma.03G225200	1	AT4G01680	MYB55	Encodes a putative transcription factor (MYB55).
Glyma.06G196800	1	AT5G07740		actin binding protein
Glyma.12G080900	1	AT1G08130	LIG1	Encodes the Arabidopsis DNA ligase 1 that provides the major DNA ligase activity in cells and plays a key role in both DNA replication and excision repair pathways. In addition; it is an important component of the active DNA demethylation machinery and is indispensable for cell viability. AtLIG1 expresses one major and two minor mRNA transcripts differing only in the length of the 5' untranslated leader sequences preceding a common ORF. Translation from the first in-frame start codon produces an AtLIG1 isoform that is targeted exclusively to the mitochondria. Translation initiation from the second in-frame start codon produces an AtLIG1 isoform targeted only to the nucleus.
Glyma.06G155300	1	AT5G63960	GIS5	Encodes the catalytic subunits of DNA polymerase &#948;; which is involved in the deposition of epigenetic marks.
Glyma.07G086100	1	AT3G16070		LOW protein: ATP-dependent RNA helicase-like protein
Glyma.19G239200	1	AT1G54690	GAMMA-H2AX	Encodes HTA3; a histone H2A protein. H2AX is a meiosis-specific isoform of histone H2A. Upon DSB formation; rapid accumulation of phosphorylated H2AX (&#947;-H2AX) occurs around the break site. _x0001_H2AX foci accumulate in early G2. Immunolocalization studies in spread preparations of wild-type meiocytes at G2/early leptotene revealed the accumulation of numerous rather diffuse &#947;-H2AX foci throughout the chromatin. However; their accumulation is not contemporaneous with that of AtSPO11-1. At 3 h post-S; no &#947;-H2AX foci are detected. During the 3- to 5-h window when AtSPO11-1 foci rapidly disappear; there is an equally swift accumulation of &#947;-H2AX to a maximum of >50 diffuse foci. The level of &#947;H2AX then remains constant for a further 13 h before undergoing a gradual decrease to 10?20 foci in the 18- to 24-h post-S period. By 30 h the foci have disappeared from the chromatin.
Glyma.05G007800	1	AT3G27960	KLCR2	CMU1 and CMU2 along with FRA1 contributes to lateral stability of cortical microtubules.
Glyma.17G120100	1	AT2G26910	ABCG32	Encodes a member of the PLEIOTROPIC DRUG RESISTANCE family of ATP binding cassette transporters. Required for the formation of a functional cuticle.
Glyma.08G212300	1	AT5G20190		Tetratricopeptide repeat (TPR)-like superfamily protein
Glyma.20G184100	1	AT3G13540	MYB5	Encodes a member of the MYB family of transcriptional regulators. MYB5 act as a negative regulator of trichome branching and play a role in the correct formation of the seed coat and possibly the formation the underlying endosperm layers. Loss of function mutations have defects in seed coat mucilage and columella cells as well as trichome defects (smaller and reduced number of branches).
Glyma.18G227900	1	AT1G01860	PFC1	dimethyladenosine transferase
Glyma.12G032000	1	AT5G09220	AAP2	member of AAAP family The mRNA is cell-to-cell mobile.
Glyma.02G266600	1	AT2G42990		GDSL-motif esterase/acyltransferase/lipase. Enzyme group with broad substrate specificity that may catalyze acyltransfer or hydrolase reactions with lipid and non-lipid substrates.
Glyma.08G076400	1	AT1G43710	emb1075	Encodes a serine decarboxylase that is involved in ethanolamine metabolism and is crucial for plant growth.
Glyma.09G206300	1	AT4G25960	ABCB2	P-glycoprotein 2
Glyma.05G113300	1	AT5G46580	SOT1	PPR protein with 5'exonuclease activity that is involved in chloroplast rRNA processing.
Glyma.09G213800	1	AT5G45390	CLPP4	One of several nuclear-encoded ClpPs (caseinolytic protease). Contains a highly conserved catalytic triad of Ser-type proteases (Ser-His-Asp). The name reflects nomenclature described in Adam et. al (2001). The mRNA is cell-to-cell mobile.
Glyma.02G023400	1	AT5G39950	TRX2	encodes a cytosolic thioredoxin that reduces disulfide bridges of target proteins by the reversible formation of a disulfide bridge between two neighboring Cys residues present in the active site. Thioredoxins have been found to regulate a variety of biological reactions in prokaryotic and eukaryotic cells.
Glyma.13G371000	1	AT5G48930	HCT	At5g48930 has been shown to encode for the hydroxycinnamoyl-Coenzyme A shikimate/quinate hydroxycinnamoyltransferase (HCT) both synthesizing and catabolizing the hydroxycinnamoylesters (coumaroyl/caffeoyl shikimate and quinate) involved in the phenylpropanoid pathway. Influence on the accumulation of flavonoids which in turn inhibit auxin transport and reduce plant growth. The mRNA is cell-to-cell mobile.
Glyma.17G147900	1	AT4G17600	LIL3:1	Encodes Lil3:1 (light-harvesting-like) protein. Belongs to the Lhc super-gene family encodes the light-harvesting chlorophyll a/b-binding (LHC) proteins that constitute the antenna system of the photosynthetic apparatus. A generic LHC motif is present in Lil3:1. The mRNA is cell-to-cell mobile.
Glyma.04G072300	1	AT5G11450	PPD5	PsbP domain protein (Mog1/PsbP/DUF1795-like photosystem II reaction center PsbP family protein)
Glyma.12G064100	1	AT2G28800	ALB3	member of Chloroplast membrane protein ALBINO3 family. Similar to pea PPF1 and may play a role in plant senescence.
Glyma.11G221000	1	AT2G39730	RCA	Rubisco activase; a nuclear-encoded chloroplast protein that consists of two isoforms arising from alternative splicing in most plants. Required for the light activation of rubisco. Involved in jasmonate-induced leaf senescence.
Glyma.10G000600	1	AT1G80270	PPR596	PENTATRICOPEPTIDE REPEAT 596
Glyma.12G037400	1	AT4G38970	FBA2	Protein is tyrosine-phosphorylated and its phosphorylation state is modulated in response to ABA in Arabidopsis thaliana seeds.
Glyma.08G008700	1	AT1G28110	SCPL45	serine carboxypeptidase-like 45
Glyma.13G267851	1	AT1G78660	GGH1	The Arabidopsis protein AtGGH1 is a gamma-glutamyl hydrolase cleaving pentaglutamates to yield di- and triglutamates. The enzyme is involved in the tetrahydrofolate metabolism and located to the vacuole.
Glyma.07G178800	1	AT2G15820	OTP51	Encodes a protein that promotes splicing of type II introns. otp51 mutants fail to splice intron 2 of plastid ycf3 transcripts; a factor required for the assembly of Photosystem I. Therefore; homozygous otp51 mutants have profound photosynthetic defects and can only survive in sucrose-supplemented in vitro cultures under low light conditions. OTP51 may also be involved in splicing several other transcripts and precursor forms of the trnL; trnG; trnI; and trnA transcripts also accumulate in otp51 mutants. Although OTP51 shares some homology with DNA endonucleases; it lacks key catalytic residues suggesting that it does not participate in DNA cleavage.
Glyma.19G026800	1	AT3G29185	BFA1	Encodes a chloroplast protein that interacts with the CF1&#946;; &#947;; and &#949; subunits of the chloroplast ATP synthase and is required for assembly of its F1 module. The protein is comprised primarily of two &#946;-barrels and acts as a chaperone orchestrating the early steps of the CF1 assembly pathway via specific interaction with the CF1 &#946;; &#947;; and &#949; subunits.
Glyma.11G091500	1	AT4G35050	MSI3	Encodes a WD-40 repeat protein similar to yeast MSI1. The predicted protein has a DWD motif. It can bind to DDB1a in Y2H assays; and DDB1b in co-IP assays; and may be involved in the formation of a CUL4-based E3 ubiquitin ligase
Glyma.13G148700	1	AT5G03795		Exostosin family protein
Glyma.18G123600	1	AT2G02820	MYB88	Encodes a putative transcription factor (MYB88); involved in stomata development; double loss of MYB88 and FLP (MYB124) activity results in a failure of guard mother cells (GMCs) to adopt the guard cell fate; thus they continue to divide resulting in abnormal stomata consisting of clusters of numerous guard cell-like cells. This phenotype is enhanced in double mutants over the single mutant flp phenotype. Also regulates female reproductive development.
Glyma.07G015300	1	AT1G51940	LYK3	Encodes a LysM-containing receptor-like kinase. Induction of chitin-responsive genes by chitin treatment is not blocked in the mutant. Based on protein sequence alignment analysis; it has a typical RD signaling domain in its catalytic loop and possesses autophosphorylation activity.It is required for the suppression of defense responses in absence of pathogen infection or upon abscisic acid treatment. Loss-of-function mutants display enhanced resistance to Botrytis cinerea and Pectobacterium carotovorum. Its expression is repressed by pathogen infection and biological elicitors and is induced abscisic acid.Expression is strongly repressed by elicitors and fungal infection; and is induced by the hormone abscisic acid (ABA). Insertional mutants show increased expression of PHYTOALEXIN-DEFICIENT 3 (PAD3); enhanced resistance to Botrytis cinerea and Pectobacterium carotovorum infection and reduced physiological responses to ABA; suggesting that LYK3 is important for the cross-talk between signaling pathways activated by ABA and pathogens (PMID:24639336).
Glyma.12G025400	1	AT3G27850	RPL12-C	50S ribosomal protein L12-C The mRNA is cell-to-cell mobile.
Glyma.15G097700	1	AT5G18660	PCB2	Encodes a protein with 3;8-divinyl protochlorophyllide a 8-vinyl reductase activity. Mutants accumulate divinyl chlorophyll rather than monovinyl chlorophyll.
Glyma.11G035900	1	AT5G47370	HAT2	homeobox-leucine zipper genes induced by auxin; but not by other phytohormones. Plays opposite roles in the shoot and root tissues in regulating auxin-mediated morphogenesis.
Glyma.06G318200	1	AT1G04570		Similar to plastid solute transporters.
Glyma.02G277900	1	AT2G26800	HGML	Mutant has increased seed ile; leu and val as well as his and arg.
Glyma.11G178673	1	AT2G35940	BLH1	Encodes a member of the BEL-like homeodomain protein family. Ecotopic expression in the embryo sac leads to defects in nuclear migration and cellularization and embryo sacs with multiple egg cells. Loss of function alleles have no female gametophyte defects. The ecotopic expression phenotype requires KNAT3 because it can be suppressed by loss of KNAT3 function alleles. Localized to the nucleus but interaction with OFP1 relocates it to the cytoplasm.
Glyma.01G050100	1	AT2G03090	EXPA15	member of Alpha-Expansin Gene Family. Naming convention from the Expansin Working Group (Kende et al; 2004. Plant Mol Bio). Involved in the formation of nematode-induced syncytia in roots of Arabidopsis thaliana.
Glyma.02G138100	1	AT2G43710	SSI2	Encodes a stearoyl-ACP desaturase; involved in fatty acid desaturation. The ssi2 mutants have increased 18:0 and reduced 18:1 fatty acids. Exogenous application of glycerol to wild type plants mimics the ssi2 mutant phenotype. The altered 18:1 fatty acid content in the ssi2 mutants has an impact on SA- and JA-mediated defense signaling. ssi2 mutants resulted in hyper-resistance to green peach aphid and antibiosis activity in petiole exudates. Redundant &#916;9 stearoyl-ACP desaturase gene which together with AAD1 and AAD5 during embryo development provide precursors for the elaboration of embryo cuticle and therefore plays a specific role during the phase of invasive embryo growth through the endosperm. Together with AAD1; AAD5; and AAD6 redundantly participates in oil storage during the maturation phase.
Glyma.13G186000	1	AT3G10720	PMEI-PME25	Pectin methylesterase inhibitor; INVI-PMEI protein isoform which clustered with a PME.
Glyma.04G102600	1	AT1G34580		Major facilitator superfamily protein
Glyma.16G180500	1	AT5G23940	PEL3	Encodes PERMEABLE LEAVES3 (PEL3); a putative acyl-transferase. Mutation in this locus results in altered trichome phenotype (trcichomes become tangled during leaf expansion). Additional phenotype includes altered cuticle layer.
Glyma.17G259700	1	AT1G75900	GGL13	GDSL-motif esterase/acyltransferase/lipase. Enzyme group with broad substrate specificity that may catalyze acyltransfer or hydrolase reactions with lipid and non-lipid substrates.
Glyma.06G037700	1
Glyma.17G069100	1	AT5G57800	CER3	encodes a transmembrane protein with similarity to the sterol desaturase family at the N-terminus and to the short-chain dehydrogenase/reductase family at the C-terminus. Mutant analyses indicate this protein is involved in cuticle membrane and wax biosynthesis. The mRNA is cell-to-cell mobile.
Glyma.19G125200	1	AT5G19750		Peroxisomal membrane 22 kDa (Mpv17/PMP22) family protein
Glyma.02G224900	1	AT2G38090		Duplicated homeodomain-like superfamily protein
Glyma.11G181800	1
Glyma.04G092200	1	AT4G24580	REN1	Encodes a Rho GTPase-activating protein that interacts with ROP1 (a Rho GTPase) and regulates pollen tube development. This protein can be observed at the apical tip of growing pollen tubes and on endocytic vesicles traveling to this region of the pollen tube.
Glyma.12G084100	1	AT1G08200	AXS2	Encodes a putative UDP-D-apiose/UPD-D-xylose synthetase.
Glyma.02G129900	1
Glyma.18G197800	1	AT2G38110	GPAT6	bifunctional sn-glycerol-3-phosphate 2-O-acyltransferase/phosphatase. Involved in cutin assembly.
Glyma.08G015600	1	AT4G00360	CYTOCHROME P450	Encodes a member of the CYP86A subfamily of cytochrome p450 genes. Expressed at moderate levels in flowers; leaves; roots and stems.
Glyma.08G015650	1	AT2G45970	CYTOCHROME P450	Encodes a member of the CYP86A subfamily of cytochrome p450 genes. Expressed at moderate levels in flowers; leaves; roots and stems.Mutant seeds have reduced seed longevity; higher tetrazolium salt uptake and reduction; and reduced lipid polyester barriers (PMID:32519347).
Glyma.01G113200	1	AT2G38110	GPAT6	bifunctional sn-glycerol-3-phosphate 2-O-acyltransferase/phosphatase. Involved in cutin assembly.
Glyma.02G289800	1	AT3G20530	PBL23	Protein kinase superfamily protein; expressed in the peroxisome.
Glyma.06G112200	1	AT4G08300	UMAMIT17	nodulin MtN21-like transporter family protein
Glyma.12G040000	1	AT1G75820	CLV1	Putative receptor kinase with an extracellular leucine-rich domain. Controls shoot and floral meristem size; and contributes to establish and maintain floral meristem identity. Negatively regulated by KAPP (kinase-associated protein phosphatase). CLV3 peptide binds directly CLV1 ectodomain.
Glyma.20G115500	1	AT1G68530	KCS6	Encodes KCS6; a member of the 3-ketoacyl-CoA synthase family involved in the biosynthesis of VLCFA (very long chain fatty acids).
Glyma.17G132100	1	AT1G12570		Ortholog of maize IPE1 gene which is involved in pollen exine development.
Glyma.14G038500	1	AT3G12490	CYSB	Encodes a protein with cysteine proteinase inhibitor activity. Overexpression increases tolerance to abiotic stressors (i.e.salt;osmotic; cold stress).
Glyma.16G143300	1	AT5G66590		CAP (Cysteine-rich secretory proteins; Antigen 5; and Pathogenesis-related 1 protein) superfamily protein
Glyma.17G074800	1	AT4G30960	SIP3	Encodes CBL-interacting protein kinase 6 (CIPK6). Required for development and salt tolerance. The mRNA is cell-to-cell mobile.
Glyma.18G275600	1	AT2G03890	PI4K GAMMA 7	Phosphoinositide kinase which undergo autophosphorylation and phosphorylate serine/threonine residues of protein substrates. Contains phosphoinositide 3/4-kinase and ubiquitin-like domains. The mRNA is cell-to-cell mobile.
Glyma.12G169400	1	AT1G60950	FED A	encodes a major leaf ferredoxin
Glyma.17G142000	1	AT4G17300	NS1	Asparaginyl-tRNA synthetase protein involved in amino acid activation/protein synthesis.
Glyma.08G251500	1	AT5G15780		Pollen Ole e 1 allergen and extensin family protein
Glyma.10G251500	1	AT5G54770	THI1	Encodes a thiamine biosynthetic gene that has a dual function in thiamine biosynthesis and mitochondrial DNA damage tolerance. It appears to be involved in producing the thiazole portion of thiamine (vitamin B1). A crystal structure of the protein reveals that it forms a 2-ring homo-octamer. The mRNA is cell-to-cell mobile.
Glyma.11G111100	1	AT4G38970	FBA2	Protein is tyrosine-phosphorylated and its phosphorylation state is modulated in response to ABA in Arabidopsis thaliana seeds.
Glyma.09G102400	1	AT1G70850	MLP34	MLP-like protein 34
Glyma.17G188500	1	AT5G24800	BZIP9	Encodes bZIP protein BZO2H2.
Glyma.13G257900	1
Glyma.13G090300	1	AT1G22360	UGT85A2	UDP-glucosyl transferase 85A2
Glyma.02G219800	1	AT5G58300	KOIN	Atypical LRR-receptor-kinase with polarized localization to lateral pericycle facing wall at the inner PM domain that functions in root cell proliferation.
Glyma.20G142000	1	AT5G54770	THI1	Encodes a thiamine biosynthetic gene that has a dual function in thiamine biosynthesis and mitochondrial DNA damage tolerance. It appears to be involved in producing the thiazole portion of thiamine (vitamin B1). A crystal structure of the protein reveals that it forms a 2-ring homo-octamer. The mRNA is cell-to-cell mobile.
Glyma.15G015100	2	AT3G16030	CES101	lectin protein kinase family protein
Glyma.16G033900	2	AT5G17680		disease resistance protein (TIR-NBS-LRR class)
Glyma.11G045600	2	AT4G37770	ACS8	Encodes an auxin inducible ACC synthase.
Glyma.10G230600	2	AT1G01490	ATHMP01	Heavy metal transport/detoxification superfamily protein
Glyma.12G034000	2	AT4G38840	SAUR14	SAUR-like auxin-responsive protein family
Glyma.06G290000	2	AT5G44210	ERF9	encodes a member of the ERF (ethylene response factor) subfamily B-1 of ERF/AP2 transcription factor family (ATERF-9). The protein contains one AP2 domain. There are 15 members in this subfamily including ATERF-3; ATERF-4; ATERF-7; and leafy petiole.
Glyma.06G258000	2	AT4G27280	CMI1	EF-hand Ca2 + -binding protein; which is a Ca2+-dependent transducer of auxin-regulated gene expression and interacts with ICR1.
Glyma.17G018800	2	AT5G19010	MPK16	member of MAP Kinase
Glyma.17G077800	2	AT3G05010	CAND2	Encodes a candidate G-protein Coupled Receptor that is involved in the regulation of root growth by bacterial N-acyl-homoserine lactones (AHLs) and plays a role in mediating interactions between plants and microbes.
Glyma.12G011700	2	AT3G46530	RPP13	Confers resistance to the biotrophic oomycete; Peronospora parasitica. Encodes an NBS-LRR type R protein with a putative amino-terminal leucine zipper. Fungal protein ATR13 induces RPP13 gene expression and disease resistance. The mRNA is cell-to-cell mobile.
Glyma.13G370100	2	AT1G80840	WRKY40	Pathogen-induced transcription factor. Binds W-box sequences in vitro. Forms protein complexes with itself and with WRKY40 and WRKY60. Coexpression with WRKY18 or WRKY60 made plants more susceptible to both P. syringae and B. cinerea. WRKY18; WRKY40; and WRKY60 have partially redundant roles in response to the hemibiotrophic bacterial pathogen Pseudomonas syringae and the necrotrophic fungal pathogen Botrytis cinerea; with WRKY18 playing a more important role than the other two. The mRNA is cell-to-cell mobile.
Glyma.01G163000	2	AT2G17760		Eukaryotic aspartyl protease family protein
Glyma.16G188800	2	AT2G44300	LTPG14	Bifunctional inhibitor/lipid-transfer protein/seed storage 2S albumin superfamily protein
Glyma.04G223300	2	AT3G56400	WRKY70	Member of WRKY Transcription Factor; Group III. Function as activator of SA-dependent defense genes and a repressor of JA-regulated genes. WRKY70-controlled suppression of JA-signaling is partly executed by NPR1.
Glyma.12G226200	2	AT5G53900		Serine/threonine-protein kinase WNK (With No Lysine)-like protein
Glyma.12G046800	2	AT5G66580		PADRE protein.
Glyma.17G154100	2	AT4G17980	NAC071	Encodes ANAC071; a transcription factor involved in cell proliferation in incised inflorescence stems.
Glyma.07G228100	2	AT1G26690		emp24/gp25L/p24 family/GOLD family protein
Glyma.10G121524	2	AT2G26230	UOX	Encodes a urate oxidase that is involved in peroxisome maintenance.
Glyma.05G004400	2	AT3G27650	LBD25	No significant transcriptional activation or repression activity was detected by the transient dual-luciferase assay (10.1111/tpj.16273).
Glyma.16G029000	2	AT2G46270	GBF3	encodes a bZIP G-box binding protein whose expression is induced by ABA. It has been shown to bind to Adh that contains the G-box and is induced by cold and water deprivation. GBF3 has been shown to be expressed mostly in the root and dark-grown leaves. GBF3 can act as homodimers and as heterodimers with GFB1; GBF2 and GBF4. In addition; GBF3!?s DNA binding activity is enhanced by GIP1; GPRI1 and GPRI2.
Glyma.08G044400	2	AT1G73805	SARD1	Encodes SAR Deficient 1 (SARD1); a key regulator for ICS1 (Isochorismate Synthase 1) induction and salicylic acid (SA) synthesis.
Glyma.01G207100	2	AT5G53110	ATL96	RING/U-box superfamily protein
Glyma.09G185900	2	AT1G49050	APCB1	Encodes a member of the aspartyl protease family. Interacts with BAGP1 and BAG6 and appears to be required for cleavage of BAG6 as BAG6 is not cleaved in APCB1 mutant backgrounds.
Glyma.02G119300	2
Glyma.03G016300	2	AT2G45760	BAP2	encodes a protein that is similar to BONZAI1-binding protein BAP1.
Glyma.07G036700	2	AT3G13980	BG4	SKI/DACH domain protein
Glyma.16G137200	2	AT5G17680		disease resistance protein (TIR-NBS-LRR class)
Glyma.17G089500	2	AT5G62770		membrane-associated kinase regulator; putative (DUF1645)
Glyma.06G142000	2	AT3G56400	WRKY70	Member of WRKY Transcription Factor; Group III. Function as activator of SA-dependent defense genes and a repressor of JA-regulated genes. WRKY70-controlled suppression of JA-signaling is partly executed by NPR1.
Glyma.14G156300	2	AT1G21550		Calcium-binding EF-hand family protein
Glyma.18G120400	2	AT2G46210	SLD2	Fatty acid/sphingolipid desaturase
Glyma.03G166300	2	AT4G08850	MIK2	MIK1 encodes a receptor kinase that forms a complex with MDIS1/MIK2 and binds LURE1; the female pollen guidance chemi-attractant. MIK1 phosphorylates MDIS1 and is autophosphorylated.
Glyma.13G329500	2	AT3G45660		Encodes a member of the NAXT NPF subfamily.
Glyma.02G021400	2	AT5G62740	HIR1	SPFH/Band 7/PHB domain-containing membrane-associated protein family
Glyma.06G268467	2	AT5G36930		Disease resistance protein (TIR-NBS-LRR class) family
Glyma.13G069800	2	AT5G14930	SAG101	Encodes an enzyme that hydrolyzes triolein vitro and is involved in senescence.
Glyma.04G040900	2	AT1G46480	WOX4	Encodes WOX4; a WUSCHEL-related homeobox gene family member with 65 amino acids in its homeodomain. Proteins in this family contain a sequence of eight residues (TLPLFPMH) downstream of the homeodomain called the WUS box. This protein also contains an acidic domain approximately 10 residues upstream of the WUS box. Part of the TDIF-TDR-WOX4 signaling pathway that plays a crucial role in the maintenance of the vascular meristem organization during secondary growth. WOX4 and WOX14 act downstream of the PXY receptor kinase to regulate plant vascular proliferation independently of any role in vascular organisation.
Glyma.03G185400	2	AT3G53190	ATPLL17	Pectate lyase
Glyma.06G200400	2	AT5G58430	EXO70B1	A member of EXO70 gene family; putative exocyst subunits; conserved in land plants. Arabidopsis thaliana contains 23 putative EXO70 genes; which can be classified into eight clusters on the phylogenetic tree. Targeted by AvrPtoB to manipulate the defense molecule secretion machinery.
Glyma.20G100500	2	AT5G23400		Leucine-rich repeat (LRR) family protein
Glyma.10G128800	2	AT2G05320	GNT-II	beta-1;2-N-acetylglucosaminyltransferase II
Glyma.15G075200	2	AT1G28280	MVQ1	VQ motif-containing protein
Glyma.16G175000	2	AT2G34930		disease resistance family protein / LRR family protein
Glyma.19G224300	2	AT1G09560	GLP5	Encodes a plasodesmata-located protein involved in regulating primary root growth by controlling phloem-mediated allocation of resources between the primary and lateral root meristems. The mRNA is cell-to-cell mobile.
Glyma.12G178000	2	AT2G36870	XTH32	Encodes a xyloglucan endotransglycosylase/hydrolase. Protein sequence and phylogenetic analysis indicates that this enzyme resides in Group III-A of the XTH family; with high similarity to Tropaeolum majus (nasturtium) xyloglucanase 1 (TmNXG1). By sequence similarity to XTH31 (At3g44990) and in vivo analysis; likely to exhibit predominant xyloglucan endo-hydrolase activity (EC 3.2.1.151) with only limited potential to act as a xyloglucan endo-transglycosylase (EC 2.4.1.207).
Glyma.14G215600	2	AT1G74670	GASA6	Cell wall localized protein that functions downstream of RGL2 integrating GA; ABA; and Glc signaling. Involved in seed germination and cell expansion.
Glyma.09G071100	2	AT1G72490	DRO1	DRO1 is a member of the IGT gene family and has a unknown function . It is expressed in roots and involved in leaf root architecture; specifically the orientation of lateral root angles. Involved in determining lateral root branch angle.
Glyma.11G172191	2	AT3G44100		MD-2-related lipid recognition domain-containing protein
Glyma.15G213600	2	AT3G16030	CES101	lectin protein kinase family protein
Glyma.10G003000	2	AT1G04200		dyggve-melchior-clausen syndrome protein
Glyma.03G250900	2	AT1G07090	LSH6	LIGHT-DEPENDENT SHORT HYPOCOTYLS-like protein (DUF640)
Glyma.13G234700	2	AT4G28500	NAC073	NAC domain transcription factor involved in secondary cell wall biosynthesis.
Glyma.02G074800	2	AT1G14920	GAI	Similar to a putative transcription factor and transcriptional coactivators. Repressor of GA responses and involved in gibberellic acid mediated signaling. Member of the DELLA proteins that restrain the cell proliferation and expansion that drives plant growth. The protein undergoes degradation in response to GA via the 26S proteasome. GAI may be involved in reducing ROS accumulation in response to stress by up-regulating the transcription of superoxide dismutases. Represses GA-induced vegetative growth and floral initiation. Rapidly degraded in response to GA.
Glyma.04G067300	2	AT3G49500	RDR6	Encodes RNA-dependent RNA polymerase. Involved in trans-acting siRNA and other siRNA biogenesis. Required for post-transcriptional gene silencing and natural virus resistance.Loss of function mutants produce ectopic megaspore mother cell and supernumary female gametophytes.
Glyma.11G213000	2	AT5G17330	GAD	Encodes one of two isoforms of glutamate decarboxylase. The mRNA is cell-to-cell mobile.
Glyma.10G082400	2	AT3G11820	SYP121	Encodes a syntaxin localized at the plasma membrane. SYR1/PEN1 is a member of the SNARE superfamily and functions in positioning anchoring of the KAT1 K+ channel protein at the plasma membrane. Transcription is upregulated by abscisic acid; suggesting a role in ABA signaling. Also functions in non-host resistance against barley powdery mildew. It is a nonessential component of the preinvasive resistance against Colletotrichum fungus. Required for mlo resistance. The syp121 point mutation results in stomatal phenotypes that reduce CO2 assimilation; slow vegetative growth and increase water use efficiency in the whole plant; conditional upon high light intensities and low relative humidity. The R20R21 motif of SYP121 are essential for SEC11 interaction. Mutation of the R20R21 motif blocks vesicle traffic without uncoupling the effects of SYP121 on solute and K+ uptake associated with the F9xRF motif; the mutation also mimicks the effects on traffic block observed on coexpression of the dominant negative SEC11?149 fragment.
Glyma.19G182300	2	AT2G37040	pal1	Encodes PAL1; a phenylalanine ammonia-lyase. Arabidopsis has four PALs: AT2G37040 (PAL1); AT3G53260 (PAL2); AT5G04230 (PAL3) and AT3G10340 (PAL4).
Glyma.06G294600	2	AT4G38210	EXPA20	expansin -like protein. Naming convention from the Expansin Working Group (Kende et al; 2004. Plant Mol Bio). Involved in the formation of nematode-induced syncytia in roots of Arabidopsis thaliana.
Glyma.12G206500	2	AT1G03820		E6-like protein
Glyma.20G137300	2	AT4G38830	CRK26	Encodes a cysteine-rich receptor-like protein kinase.
Glyma.08G168300	2	AT3G12830	SAUR72	SAUR-like auxin-responsive protein family
Glyma.11G254500	2	AT4G13990	MBGT1	Encodes a mannan beta-galactosyltransferase that is required for normal beta-galactosylation of beta-galactoglucomannan (GGM).
Glyma.18G212500	2	AT3G10960	AZG1	Encodes a homolog of the adenine-guanine-hypoxanthine transporter AzgA of Aspergillus nidulans. Function as a plant adenine-guanine transporter. Two closely related genes exist in Arabidopsis: AT3G10960 (Azg1) and AT5G50300 (Azg2).
Glyma.20G200500	2	AT1G14920	GAI	Similar to a putative transcription factor and transcriptional coactivators. Repressor of GA responses and involved in gibberellic acid mediated signaling. Member of the DELLA proteins that restrain the cell proliferation and expansion that drives plant growth. The protein undergoes degradation in response to GA via the 26S proteasome. GAI may be involved in reducing ROS accumulation in response to stress by up-regulating the transcription of superoxide dismutases. Represses GA-induced vegetative growth and floral initiation. Rapidly degraded in response to GA.
Glyma.04G246900	2	AT1G77400		extensin-like protein
Glyma.06G254800	2
Glyma.03G077200	2	AT2G38070	OPL2	OPL2 is a homolog of OPS and also shares overlapping expression and functions. opl2/ops double mutants have more severe delay in protophloem development and additionally defects in metaphloem sieve tube development. OPL2 can functionally compensate for lack of OPS when its expression is driven by the OPS promoter.
Glyma.13G340800	2	AT3G57670	NTT	Encodes a a C2H2/C2HC zinc finger transcription factor specifically expressed in the transmitting tract and involved in transmitting tract development and pollen tube growth.Acts redundantly with WIP4 and WIP5 to determine distal cell fate in the root. MP binds to regulatory elements within the NTT locus and likely regulates its expression.
Glyma.16G096400	2	AT1G72880		Survival protein SurE-like phosphatase/nucleotidase
Glyma.07G004300	2	AT3G21180	ACA9	one of the type IIB calcium pump isoforms. encodes an autoinhibited Ca(2+)-ATPase that contains an N-terminal calmodulin binding autoinhibitory domain.
Glyma.07G096100	2	AT1G18390	LRK10L1.2	Serine/Threonine kinase family catalytic domain protein
Glyma.16G127900	2	AT5G36930		Disease resistance protein (TIR-NBS-LRR class) family
Glyma.14G110900	2	AT5G10970		C2H2 and C2HC zinc fingers superfamily protein
Glyma.17G104100	2	AT5G20320	DCL4	Encodes an RNase III-like enzyme that catalyzes processing of trans-acting small interfering RNA precursors in a distinct small RNA biogenesis pathway. The protein is also involved in the production of 21-nt primary siRNAs from both inverted-repeat constructs and endogenous sequences; as well as the RDR6-dependent 21-nt secondary siRNAs involved in long-range cell-to-cell signaling. It binds DRB4; a ds-RNA binding protein.
Glyma.18G147200	2	AT4G38060	CCI2	hypothetical protein
Glyma.02G028700	2	AT1G59970	AT5-MMP	Matrix metalloproteinase important for root development and root bacterial communities. Modulates auxin/ABA signaling rendering the plant sensitive to drought stress and recruiting differential root bacterial communities.
Glyma.07G212900	2	AT3G19280	FUT11	Encodes a protein with core &#945;1;3-fucosyltransferase activity.
Glyma.08G091800	2	AT2G01990		XRI1-like protein
Glyma.04G096000	2	AT4G24480	M3K&#948;5	Raf-like kinase required for stomatal vapor pressure difference response.
Glyma.17G058600	2	AT5G57150		basic helix-loop-helix (bHLH) DNA-binding superfamily protein
Glyma.15G166700	2	AT5G57160	ATLIG4	Encodes the Arabidopsis orthologue of the yeast and mammalian DNA ligase IV. Involved in the repair of DNA damage but; unlike in yeast; not required for T-DNA integration. Interacts with the Arabidopsis homologue of XRCC4.
Glyma.17G232210	2	AT2G22800	HAT9	Encodes homeobox protein HAT9.
Glyma.08G285900	2	AT1G60420	NRX1	Reduce transmission through pollen. The mRNA is cell-to-cell mobile.
Glyma.05G055700	2	AT1G62710	BETA-VPE	Encodes a vacuolar processing enzyme belonging to a novel group of cysteine proteases that is expressed specifically in seeds and is essential for the proper processing of storage proteins.
Glyma.07G141500	2	AT5G55410		Bifunctional inhibitor/lipid-transfer protein/seed storage 2S albumin superfamily protein
Glyma.05G227400	2	AT1G79750	NADP-ME4	The malic enzyme (EC 1.1.1.40) encoded by AtNADP-ME4 is localized to chloroplasts. The gene is expressed throughout the whole plant and during embryogenesis and germination. A possible involvement in the fatty acid biosynthesis has been proposed.
Glyma.15G099900	2	AT5G18900		2-oxoglutarate-dependent dioxygenase
Glyma.05G166000	2	AT4G21740		transmembrane protein
Glyma.07G208000	2	AT1G05710
Glyma.20G163900	2	AT4G28000		P-loop containing nucleoside triphosphate hydrolases superfamily protein
Glyma.08G296000	2	AT1G69850	NPF4.6	Encodes an inducible component of low-affinity nitrate uptake. mRNA found primarily in root hairs and the epidermis of roots. It also acts as an ABA importer at the site of ABA biosynthesis and is important for the regulation of stomatal aperture in inflorescence stems.
Glyma.14G069200	2	AT5G37840		PADRE protein; up-regulated after infection by S. sclerotiorum.
Glyma.01G026600	2	AT5G40460	SMR6	SIAMESE-RELATED (SMR) family gene; activated by SMOS1/SCL28 heterodimer thus inhibiting cell cycle progression at G2 and promoting the onset of endoreplication.
Glyma.13G234500	2	AT1G28480	GRX480	Encodes GRX480; a member of the glutaredoxin family that regulates protein redox state. GRX480 interacts with TGA factors and suppresses JA-responsive PDF1.2 transcription. GRX480 transcription is SA-inducible and requires NPR1. Maybe involved in SA/JA cross-talk. It has also been shown to interact with the transcription factor TGA2 and suppress ORA59 promoter activity.
Glyma.08G038400	2	AT5G19650	OFP8	Transcriptional repressor of KNOX family transcription factors. Encodes pluripotency and stemness; upregulated in LRP cells.
Glyma.11G210008	2
Glyma.11G050900	2	AT4G33920	APD5	Protein phosphatase 2C family protein
Glyma.18G121600	2	AT1G69700	HVA22C	Part of the AtHVA22 family. Protein expression is ABA- and stress-inducible. The mRNA is cell-to-cell mobile.
Glyma.11G063200	2	AT2G23770	LYK4	Encodes a putative LysM-containing receptor-like kinase LYK4. Shares overlapping function with LYK5 in mediating chitin-triggered immune responses. Based on protein sequence alignment analysis; it was determined as a pseudo kinase due to a lack of the ATP-binding P-loop in the kinase domain.
Glyma.11G070200	2	AT1G75280		isoflavone reductase; putative; identical to SP:P52577 Isoflavone reductase homolog P3 (EC 1.3.1.-) {Arabidopsis thaliana}; contains Pfam profile PF02716: isoflavone reductase. Involved in response to oxidative stress. The mRNA is cell-to-cell mobile.
Glyma.09G246600	2	AT5G48380	BIR1	Encodes a BAK1-interacting receptor-like kinase named BIR1. Negatively regulates multiple plant resistance signaling pathways; one of which is the SOBIR1(AT2G31880)-dependent pathway.
Glyma.07G132900	2	AT5G02100	UNE18	Encodes a protein that binds to beta-sitosterol and localizes to the ER. The WFDE motif in ORP3a appears to be important for a direct interaction with PVA12 [Plant VAMP-Associated protein 12]. Mutation of this motif causes ORP3a to relocalize to the Golgi and cytosol. The interaction between PVA12 and ORP3a does not appear to be sterol-dependent.
Glyma.09G150500	2	AT4G05200	CRK25	Encodes a cysteine-rich receptor-like protein kinase.
Glyma.18G254500	2	AT4G08850	MIK2	MIK1 encodes a receptor kinase that forms a complex with MDIS1/MIK2 and binds LURE1; the female pollen guidance chemi-attractant. MIK1 phosphorylates MDIS1 and is autophosphorylated.
Glyma.02G085600	2	AT3G12580	HSP70-4	Cytoplasmically localized member of the heat shock protein 70 family. Forms complex(heat shock granule) with J3. Mutants are heat sensitive and show increased accummulation of insoluble proteins suggesting a role in thermotolerance.
Glyma.16G079200	2	AT5G48380	BIR1	Encodes a BAK1-interacting receptor-like kinase named BIR1. Negatively regulates multiple plant resistance signaling pathways; one of which is the SOBIR1(AT2G31880)-dependent pathway.
Glyma.09G168700	2	AT3G17700	CNBT1	cyclic nucleotide-binding transporter 1; member of a family of cyclic nucleotide gated channels. The mRNA is cell-to-cell mobile.
Glyma.11G085400	2	AT4G35600	CST	Encodes a receptor-like cytoplasmic kinase that acts as a spatial inhibitor of cell separation. Analysis of the cDNA previously described in Meiners et al.; 1991 revealed mistakes in the predicted open reading frame. The mRNA is cell-to-cell mobile.
Glyma.18G081100	2	AT1G50600	SCL5	Encodes a scarecrow-like protein (SCL5). Member of GRAS gene family.
Glyma.01G026200	2	AT3G26590		MATE efflux family protein
Glyma.13G069000	2	AT5G14930	SAG101	Encodes an enzyme that hydrolyzes triolein vitro and is involved in senescence.
Glyma.07G143951	2	AT2G25470	RLP21	receptor like protein 21
Glyma.08G066700	2	AT1G74520	HVA22A	Part of the AtHVA22a family. Protein expression is ABA- and stress-inducible.
Glyma.08G211500	2	AT1G15370	LOLITA	TPLATE adaptor complex subunit.
Glyma.14G057400	2	AT4G18640	MRH1	Required for root hair elongation during tip growth. The mRNA is cell-to-cell mobile.
Glyma.05G044000	2	AT5G63180	ATPLL15	Pectate lyase
Glyma.13G270800	2	AT1G78870	UBC35	UBC35/UBC13A encodes a protein that may play a role in DNA damage responses and error-free post-replicative DNA repair by participating in lysine-63-based polyubiquitination reactions. UBC35/UBC13A can form diubiquitin and triubiquitin chains in combination with MMZ1;2;3;4/(UEV1A;B;C;D) in vitro. It can also functionally complement an mms2 ubc13 mutation in budding yeast by increasing the double mutant's viability in the presence of the DNA damaging agent MMS; when it is co-expressed with MMZ / UEV1 genes. A wild type phenotype is restored with MMZ3/UEV1C and MMZ4/UEV1D; but only partial complementation is achieved with MMZ1/UEV1A or MMZ2/UEV1B. The mRNA is cell-to-cell mobile.
Glyma.06G187300	2	AT3G48080		alpha/beta-Hydrolases superfamily protein
Glyma.16G035200	2
Glyma.01G069000	2
Glyma.09G112700	2	AT3G57950		cotton fiber protein
Glyma.17G159000	2	AT5G65870	PSK5	Probable phytosulfokines 5 precursor; coding for a unique plant peptide growth factor.
Glyma.05G158200	2	AT2G34140	CDF4	CDF4 is member of the group II DOF transcription factor family is involved in regulation of differentiation root columella cells. It is a direct target of the transcriptional repressor WOX5. CDF4 itself is a transcriptional repressor that appears to repress root columella stem cell identity. Ectopic expression of CDF leads to premature differentiation of root columella cells.
Glyma.08G216500	2	AT1G80660	HA9	H[+]-ATPase 9
Glyma.03G132300	2	AT3G08550	KOB1	mutant is Dwarfed and shows defects in cell elongation; Cellulose deficient; Plasma Membrane Protein
Glyma.17G121900	2	AT1G49000		transmembrane protein
Glyma.09G008200	2	AT4G03965		RING/U-box superfamily protein
Glyma.11G097500	2	AT4G38810	SCS	SnRK2-Interacting Calcium Sensor. Encodes two different isoforms that can both inhibit SnRK2. The longer form (AT4G38810.2) is calcium dependant; the other is not.
Glyma.05G184500	2	AT5G64810	WRKY51	member of WRKY Transcription Factor; Group II-c. Involved in jasmonic acid inducible defense responses.
Glyma.12G037000	2	AT3G18830	PMT5	This gene encodes a plasma membrane-localized polyol/cyclitol/monosaccharide-H+-symporter. The symporter is able to catalyze the energy-dependent membrane passage of a wide range of linear polyols (three to six carbon backbone); of cyclic polyols (<i>myo</i>-inositol); and of numerous monosaccharides; including pyranose ring-forming and furanose ring-forming hexoses and pentoses. This gene belongs to a monosaccharide transporter-like (MST-like) superfamily.
Glyma.02G042600	2	AT4G35720		DUF241 domain protein; putative (DUF241)
Glyma.02G089400	2
Glyma.05G022600	2	AT3G29360	UGD2	Encodes one of four UDP-glucose dehydrogenase UGD) genes. Mutation of this gene in combination with UGD3 leads to swollen plant cell walls and severe developmental defects associated with changes in pectic polysaccharides.
Glyma.04G165600	2	AT1G18670	IBS1	Encodes a cyclin-dependent kinase-like protein with a ser/thr protein kinase domain and an N-terminal myristoylation sequence. Mutants in this gene are unable to express female sterility in response to beta-aminobutyric acid; as wild type plants do.
Glyma.18G044800	2
Glyma.02G053600	2	AT3G50930	BCS1	Encodes a protein that is present in a homo-multimeric protein complex on the outer mitochondrial membrane and plays a role in cell death and amplifying salicylic acid signalling. The mRNA is cell-to-cell mobile.
Glyma.09G212400	2	AT4G19045	MOB1B	Member of a conserved family of proteins. Functions redundantly with MOB1A to regulate cell proliferation and JA metabolism.
Glyma.08G233300	2	AT1G79330	MC5	Metacaspase AtMCPb2/AMC6. Caspase family protein. Arginine/lysine-specific cysteine protease activity. Induces apoptosis in yeast. Contains Pfam domain; PF00656: ICE-like protease (caspase) p20 domain. Arabidopsis contains three type I MCP genes (MCP1a-c) and six type II MCP genes (MCP2a?f): AtMCP1a/At5g64240; AtMCP1b/At1g02170; AtMCP1c/At4g25110; AtMCP2a/At1g79310; AtMCP2b/At1g79330; AtMCP2c/At1g79320; AtMCP2d/At1g79340; AtMCP2e/At1g16420; AtMCP2f/At5g04200.
Glyma.05G237200	2	AT1G73805	SARD1	Encodes SAR Deficient 1 (SARD1); a key regulator for ICS1 (Isochorismate Synthase 1) induction and salicylic acid (SA) synthesis.
Glyma.03G217300	2	AT3G05700	DIL9-3	Encodes a DNA binding protein with transcription activation activity. It is expressed in response to osmotic; drought and ABA stress.
Glyma.09G285600	2	AT3G20015		Eukaryotic aspartyl protease family protein
Glyma.01G120800	2	AT5G01370	ACI1	Nuclear protein with a lysine-rich domain and a C-terminal serine-rich domain. Interacts with Alcatraz (ALC). ACI1 is mainly expressed in the vascular system. Involved in cell separation during fruit dehiscence.
Glyma.08G002000	2	AT5G39450		F-box family protein
Glyma.07G229500	2	AT5G39670	CML46	Calmodulin like protein involved in negative regulation of pattern triggered immunity.
Glyma.16G155100	2	AT2G37170	PIP2B	a member of the plasma membrane intrinsic protein subfamily PIP2. localizes to the plasma membrane and exhibits water transport activity in Xenopus oocyte. expressed specifically in the vascular bundles and protein level increases slightly during leaf dev
Glyma.06G161200	2	AT4G09570	CPK4	Encodes a member of Calcium Dependent Protein Kinase (CDPK) gene family.Positive regulator of ABA signaling. Accumulates in root cells under osmotic stress. Turnover is regulated by PUB44 ubiquitin ligase. Phosphorylates ABA responsive transcription factors ABF1 and ABF4.
Glyma.10G179500	2	AT1G20780	SAUL1	Encodes a protein containing a U-box and an ARM domain. Homozygous mutant seedlings have a seedling lethal phenotype with widespread cell death lesions throughout the cotyledons and roots.
Glyma.10G230000	2	AT4G11260	SGT1B	Functions in plant disease resistance signaling; SCF(TIR1) mediated degradation of Aux/IAA proteins and HSP90 mediated degradation of R resistance proteins. AtSGT1a and AtSGT1b are functionally redundant in the resistance to pathogenes. AtSGT1b was more highly expressed than AtSGT1. The N-terminal TPR domain of AtSGT1a reduces the steady-state level of Arabidopsis SGT1 proteins whereas the same domain from AtSGT1b enhances SGT1 accumulation. The TPR domain is dispensable for SGT1 resistance.
Glyma.14G067700	2	AT5G02220	SMR4	SIAMESE-RELATED (SMR) family gene; activated by SMOS1/SCL28 heterodimer thus inhibiting cell cycle progression at G2 and promoting the onset of endoreplication.
Glyma.09G017800	2
Glyma.12G103500	2	AT5G54510	DFL1	Encodes an IAA-amido synthase that conjugates Ala; Asp; Phe; and Trp to auxin. Lines overexpressing this gene accumulate IAA-ASP and are hypersensitive to several auxins. Identified as a dominant mutation that displays shorter hypocotyls in light grown plants when compared to wild type siblings. Protein is similar to auxin inducible gene from pea (GH3).
Glyma.18G260700	2	AT5G39670	CML46	Calmodulin like protein involved in negative regulation of pattern triggered immunity.
Glyma.11G071700	2	AT2G18190		P-loop containing nucleoside triphosphate hydrolases superfamily protein
Glyma.12G178200	2	AT5G22930		enabled-like protein (DUF1635)
Glyma.06G036300	2	AT1G47710	SERPIN1	Inhibitor of pro-apoptotic proteases; which is involved in the regulation of the programmed cell death induction.
Glyma.08G151100	2	AT4G12735		Encodes a peroxisomal protein.
Glyma.02G038200	2	AT1G10690	SMR8	SIAMESE-RELATED (SMR) family gene; activated by SMOS1/SCL28 heterodimer thus inhibiting cell cycle progression at G2 and promoting the onset of endoreplication.
Glyma.16G142500	2	AT3G50770	CML41	calmodulin-like 41
Glyma.07G213100	2	AT1G45249	ABF2	Leucine zipper transcription factor that binds to the abscisic acid (ABA)?responsive element (ABRE) motif in the promoter region of ABA-inducible genes. Enhances drought tolerance in vegetative tissues. Required for normal glucose response. Localized in the nucleus. Expressed constitutively in roots; leaf vascular tissues; and hydathodes or in all tissues under stress conditions. It Primes phosphorylated by a ABA-activated 42-KDa kinase. Overexpression of the phosphorylated active form of AREB1 expressed many ABA-inducible genes; such as RD29B; without ABA treatment.
Glyma.08G178100	2	AT5G64250		Aldolase-type TIM barrel family protein
Glyma.20G132400	2	AT3G43740		Leucine-rich repeat (LRR) family protein
Glyma.06G167500	2	AT5G50760	SAUR55	SAUR-like auxin-responsive protein family
Glyma.02G059100	2	AT2G18630		transmembrane protein; putative (DUF677)
Glyma.16G168700	2	AT1G45616	RLP6	receptor like protein 6
Glyma.07G054300	2	AT4G10810		hypothetical protein
Glyma.18G213200	2	AT3G56400	WRKY70	Member of WRKY Transcription Factor; Group III. Function as activator of SA-dependent defense genes and a repressor of JA-regulated genes. WRKY70-controlled suppression of JA-signaling is partly executed by NPR1.
Glyma.01G014100	2	AT1G32190		alpha/beta-Hydrolases superfamily protein
Glyma.11G039300	2	AT5G47070	PBL19	Encodes a member of the RLCK VII-4 subfamily of receptor-like cytoplasmic kinases that has been shown to phosphorylate MAPKKK5 Ser-599 and MEKK1 Ser-603; both players in PRR-mediated resistance to bacterial and fungal pathogens.
Glyma.06G100900	2	AT1G35210		hypothetical protein
Glyma.03G184800	2	AT2G36840	ACR10	Encodes a ACT domain-containing protein. The ACT domain; named after bacterial aspartate kinase; chorismate mutase and TyrA (prephenate dehydrogenase); is a regulatory domain that serves as an amino acid-binding site in feedback-regulated amino acid metabolic enzymes.
Glyma.20G080700	2	AT2G34930		disease resistance family protein / LRR family protein
Glyma.10G176400	2	AT4G10250	ATHSP22.0	Columbia endomembrane-localized small heat shock protein
Glyma.17G224800	2	AT5G26170	WRKY50	member of WRKY Transcription Factor; Group II-c. Involved in jasmonic acid inducible defense responses.
Glyma.16G122700	2	AT2G17760		Eukaryotic aspartyl protease family protein
Glyma.02G245600	2	AT1G74670	GASA6	Cell wall localized protein that functions downstream of RGL2 integrating GA; ABA; and Glc signaling. Involved in seed germination and cell expansion.
Glyma.16G109700	2	AT2G35610	XEG113	Encodes an arabinosyltransferase that modifies extensin proteins in root hair cells.
Glyma.14G158800	2	AT1G76980		patatin-like phospholipase domain protein
Glyma.17G151100	2	AT5G47040	LON2	Encodes a member of the Lon protease-like proteins (Lon1/At5g26860; Lon2/At5g47040; Lon3/At3g05780; Lon4/At3g05790). Lon is a multifunctional ATP-dependent protease which exists in bacteria; archaea and within organelles in eukaryotic cells. Lon proteases are responsible for the degradation of abnormal; damaged and unstable proteins.
Glyma.05G064800	2	AT4G17570	GATA26	Encodes a member of the GATA factor family of zinc finger transcription factors.
Glyma.07G095000	2	AT5G38260		Protein kinase superfamily protein
Glyma.08G299300	2	AT1G69700	HVA22C	Part of the AtHVA22 family. Protein expression is ABA- and stress-inducible. The mRNA is cell-to-cell mobile.
Glyma.09G274000	2	AT3G56400	WRKY70	Member of WRKY Transcription Factor; Group III. Function as activator of SA-dependent defense genes and a repressor of JA-regulated genes. WRKY70-controlled suppression of JA-signaling is partly executed by NPR1.
Glyma.16G169100	2	AT3G11010	RLP34	receptor like protein 34
Glyma.11G064100	2	AT4G36790		Major facilitator superfamily protein
Glyma.19G019900	2	AT5G15080	PBL34	Receptor-like cytoplasmic kinase involved in CLE and BAM signaling to maintain root meristem homeostasis.
Glyma.13G114000	2	AT3G43190	SUS4	Encodes a protein with sucrose synthase activity (SUS4).
Glyma.U031724	2
Glyma.13G033900	2	AT5G38260		Protein kinase superfamily protein
Glyma.14G051600	2	AT4G05030		Copper transport protein family
Glyma.08G177300	2	AT5G64300	GCH	encodes GTP cyclohydrolase II that can functionally complement E. coli mutant deficient in this gene. It also has 3;4-dihydroxy-2-butanone-4-phosphate synthase activity which makes it a bifunctional enzyme involved in the formation of the pyrimidine and of the carbohydrate from GTP and ribulose-5-phosphate; respectively The mRNA is cell-to-cell mobile.
Glyma.10G196900	2	AT5G45540		transmembrane protein; putative (DUF594)
Glyma.02G217800	2	AT5G65640	bHLH093	bHLH093/NFL encodes a bHLH transcription factor involved in GA mediated control of flowering time. Mutants are non-flowering in short days and phenotype can be reversed with GA application. Based on the expression of GA biosynthetic genes in the mutant; it likely acts through regulation of GA metabolism. Its expression shows developmental stage and tissue specificity. In short days it is expressed mainly in root tips and SAM; with weak expression in cotyledons throughout development. In LD GUS activity was observed in the hypocotyl and in root tips and SAM throughout the developmental stages.
Glyma.16G190867	2	AT4G20140	GSO1	Encodes GASSHO1 (GSO1); a putative leucine-rich repeat transmembrane-type receptor kinase. GSO1 and a homolog GSO2 (At5g44700) are required for the formation of a normal epidermal surface during embryogenesis. Necessary for localizing CASPARIAN STRIP DOMAIN PROTEINS (CASPs) - major players of endodermal differentiation - into an uninterrupted; ring-like domain.
Glyma.04G190400	2	AT2G31880	SOBIR1	Encodes a putative leucine rich repeat transmembrane protein that is expressed in response to Pseudomonas syringae. Expression of SRRLK may be required for silencing via lsiRNAs. Regulates cell death and innate immunity.
Glyma.06G175100	2	AT2G31880	SOBIR1	Encodes a putative leucine rich repeat transmembrane protein that is expressed in response to Pseudomonas syringae. Expression of SRRLK may be required for silencing via lsiRNAs. Regulates cell death and innate immunity.
Glyma.16G214585	2	AT5G17680		disease resistance protein (TIR-NBS-LRR class)
Glyma.19G140400	2	AT2G41835		zinc finger (C2H2 type; AN1-like) family protein
Glyma.09G028000	2	AT5G11720	AGLU1	Glycosyl hydrolases family 31 protein
Glyma.04G049300	2	AT5G06710	HAT14	Homeobox-leucine zipper protein.
Glyma.11G171355	2	AT4G27190		NB-ARC domain-containing disease resistance protein
Glyma.05G197000	2	AT4G24290	MACP2	MACPF protein which promotes pathogen resistance by activating SA signaling. Induces programmed cell death; bacterial pathogen resistance; and necrotrophic fungal pathogen sensitivity by activating the biosynthesis of tryptophan-derived indole glucosinolates and the salicylic acid signaling pathway dependent on the activity of enhanced disease susceptibility 1 (EDS1).
Glyma.09G054100	2	AT3G54070		LOW protein: ankyrin repeat protein
Glyma.03G090500	2	AT5G60900	RLK1	Encodes a receptor-like protein kinase.
Glyma.03G176500	2	AT5G02800	CDL1	Encodes CDL1; a homolog of CDG1. CDL1 positively regulates brassinosteroid signaling and plant growth.
Glyma.05G126400	2	AT4G20140	GSO1	Encodes GASSHO1 (GSO1); a putative leucine-rich repeat transmembrane-type receptor kinase. GSO1 and a homolog GSO2 (At5g44700) are required for the formation of a normal epidermal surface during embryogenesis. Necessary for localizing CASPARIAN STRIP DOMAIN PROTEINS (CASPs) - major players of endodermal differentiation - into an uninterrupted; ring-like domain.
Glyma.12G041100	2	AT3G50930	BCS1	Encodes a protein that is present in a homo-multimeric protein complex on the outer mitochondrial membrane and plays a role in cell death and amplifying salicylic acid signalling. The mRNA is cell-to-cell mobile.
Glyma.05G113000	2	AT4G17980	NAC071	Encodes ANAC071; a transcription factor involved in cell proliferation in incised inflorescence stems.
Glyma.20G193700	2	AT5G22930		enabled-like protein (DUF1635)
Glyma.01G120000	2	AT1G45616	RLP6	receptor like protein 6
Glyma.10G041400	2	AT4G28706		pfkB-like carbohydrate kinase family protein
Glyma.15G125700	2	AT1G55270	SAGL1	SAGL1 is a member of a small family of KELCH domain containing proteins. Loss of function mutants show increased lignin and anthocyanin production suggesting a role in regulation of phenylpropanoid biosynthesis.
Glyma.07G144100	2	AT1G74170	RLP13	receptor like protein 13
Glyma.01G205100	2	AT4G17570	GATA26	Encodes a member of the GATA factor family of zinc finger transcription factors.
Glyma.16G085100	2	AT3G07370	CHIP	Encodes AtCHIP; a new class of E3 ubiquitin ligases with three tetratricopeptide repeats and a U-box domain; structurally similar to the animal CHIP proteins. Plays an important role in plant cellular metabolism under temperature stress conditions. Functions as an E3 ubiquitin ligase of protein phosphatase 2A subunits and alters plant response to abscisic acid treatment. Belongs to one of the 36 carboxylate clamp (CC)-tetratricopeptide repeat (TPR) proteins (Prasad 2010; Pubmed ID: 20856808) with potential to interact with Hsp90/Hsp70 as co-chaperones.
Glyma.13G238100	2	AT1G28280	MVQ1	VQ motif-containing protein
Glyma.04G162400	2	AT5G61010	EXO70E2	A member of EXO70 gene family; putative exocyst subunits; conserved in land plants. Arabidopsis thaliana contains 23 putative EXO70 genes; which can be classified into eight clusters on the phylogenetic tree.
Glyma.04G201500	2	AT5G61900	BON1	Encodes a plasma-membrane localized; copine-like protein; which is a member of a newly identified class of calcium-dependent; phospholipid binding proteins that are present in a wide range of organisms. Mutants exhibit temperature-sensitive growth defects and increased hypersensitive response where permissive conditions are low temperature (22 degrees Celsius) and low humidity. Gene is expressed at 22 but not at 28 (restrictive condition) degrees. Lethality of double mutants with BON3 can be partially suppressed by SNC1. Double mutants show defects in development that are genetically separable from hypersensitive/cell death response.
Glyma.07G143500	2	AT1G74170	RLP13	receptor like protein 13
Glyma.14G015300	2	AT3G13080	ABCC3	encodes an ATP-dependent MRP-like ABC transporter able to transport glutathione-conjugates as well as chlorophyll catabolites. The expression of this gene is upregulated by herbicide safeners such as benoxacor and fenclorim.
Glyma.15G160900	2	AT5G41750		Disease resistance protein (TIR-NBS-LRR class) family
Glyma.04G029800	2	AT4G24550	AP4M	Encodes a component of the AP4 complex and is involved in vacuolar sorting of storage proteins.
Glyma.10G010100	2
Glyma.18G067500	2	AT4G37300	MEE59	maternal effect embryo arrest 59
Glyma.03G250600	2	AT3G23250	MYB15	Member of the R2R3 factor gene family. Key regulator of lignin biosynthesis in effector-triggered immunity
Glyma.05G152300	2	AT3G23820	GAE6	Encodes a UDP-D-glucuronate 4-epimerase involved in pectin biosynthesis in the cell wall and affects cell wall integrity and immunity to fungi and bacteria. The mRNA is cell-to-cell mobile.
Glyma.15G079100	2	AT5G47220	ERF2	Encodes a member of the ERF (ethylene response factor) subfamily B-3 of ERF/AP2 transcription factor family (ATERF-2). The protein contains one AP2 domain. Functions as activator of GCC box?dependent transcription. Positive regulator of JA-responsive defense genes and resistance to F. oxysporum and enhances JA inhibition of root elongation.
Glyma.03G083200	2	AT5G02230		Haloacid dehalogenase-like hydrolase (HAD) superfamily protein
Glyma.14G103100	2	AT1G80840	WRKY40	Pathogen-induced transcription factor. Binds W-box sequences in vitro. Forms protein complexes with itself and with WRKY40 and WRKY60. Coexpression with WRKY18 or WRKY60 made plants more susceptible to both P. syringae and B. cinerea. WRKY18; WRKY40; and WRKY60 have partially redundant roles in response to the hemibiotrophic bacterial pathogen Pseudomonas syringae and the necrotrophic fungal pathogen Botrytis cinerea; with WRKY18 playing a more important role than the other two. The mRNA is cell-to-cell mobile.
Glyma.12G103700	2	AT4G03230		G-type lectin S-receptor-like Serine/Threonine-kinase
Glyma.10G261300	2	AT1G49820	MTK	encodes 5-methylthioribose kinase; involved in methionine cycle The mRNA is cell-to-cell mobile.
Glyma.08G180600	2	AT2G13810	ALD1	ALD1 is a L-lysine alpha-aminotransferase. It is part of the pipecolic acid biosynthetic pathway; where it catalyzes the biochemical conversion of lysine to epsilon-amino-alpha-ketocaproic acid (KAC) which is subject to subsequent transamination; cyclization and isomerization to form 2;3-dehydropipecolic acid.
Glyma.15G160300	2	AT3G54070		LOW protein: ankyrin repeat protein
Glyma.08G222200	2	AT3G21180	ACA9	one of the type IIB calcium pump isoforms. encodes an autoinhibited Ca(2+)-ATPase that contains an N-terminal calmodulin binding autoinhibitory domain.
Glyma.11G022500	2	AT1G63830		PLAC8 family protein
Glyma.13G134500	2	AT3G09560	PAH1	The PAH1 gene encodes a phosphatidate phosphohydrolase. Mutant analysis revealed its involvement in galactolipid synthesis pathway; and the membrane lipid remodeling. The pah1pah2 double-mutant showed enhanced Al-susceptibility under low-P conditions; but there was no significant differences in Al tolerance between pah1pah2 and wild type when they were grown in a solution containing 35 &#956;M Pi.
Glyma.04G078300	2	AT5G24800	BZIP9	Encodes bZIP protein BZO2H2.
Glyma.07G054000	2	AT1G22640	MYB3	MYB-type transcription factor (MYB3) that represses phenylpropanoid biosynthesis gene expression
Glyma.09G185100	2
Glyma.15G059700	2	AT5G64410	OPT4	oligopeptide transporter
Glyma.10G250300	2	AT2G03550		alpha/beta-Hydrolases superfamily protein
Glyma.18G191800	2	AT5G55410		Bifunctional inhibitor/lipid-transfer protein/seed storage 2S albumin superfamily protein
Glyma.10G228100	2	AT2G34930		disease resistance family protein / LRR family protein
Glyma.11G254100	2	AT3G23790	AAE16	AMP-dependent synthetase and ligase family protein involved in fatty acid biosynthesis.
Glyma.12G224000	2	AT4G21700		DUF2921 family protein; putative (DUF2921)
Glyma.04G033900	2	AT1G19330	AFR2	Evening-expressed key component of Sin3-HDAC complex; which bind directly to the CIRCADIAN CLOCK ASSOCIATED 1 (CCA1) and PSEUDO-RESPONSE REGULATOR 9 (PRR9) promoters and catalyze histone 3 (H3) deacetylation at the cognate regions to repress expression; allowing the declining phase of their expression at dusk.
Glyma.08G339600	2
Glyma.09G248600	2	AT1G08450	CRT3	Encodes one of three Arabidopsis calreticulins. In CRT-deficient mouse fibroblasts; this protein restores ER Ca2+ levels. Non-receptor component required for EFR-mediated immunity. Mutants show de-repressed anthocyanin accumulation in the presence of elf18; and EFR accumulation and signalling.
Glyma.19G132700	2
Glyma.12G102600	2	AT2G32280	VCC	Encodes a member of a plant-specific gene family that is required for embryo provasculature development. The gene product regulates vascular network complexity and connectivity in cotyledons.
Glyma.13G256800	2	AT1G09730	ASP1	Encodes a SUMO protease that positively regulates the transition to flowering in long and short days. Along with SPF2; its activity is required for fertility as asp1/spf2 double mutants have defects in gametogenesis and embroygenesis.
Glyma.17G038800	2	AT5G64220	CAMTA2	CAMTA2 proteins bind to the AtALMT1 promoter at in vitro. The gene itself is Al inducible; and AtALMT1 expression is partially repressed in camta2 mutant. The mRNA is cell-to-cell mobile.
Glyma.17G214500	2	AT5G38260		Protein kinase superfamily protein
Glyma.06G107200	2	AT4G08550		electron carrier/ protein disulfide oxidoreductase
Glyma.11G166546	2	AT1G65680	EXPB2	member of BETA-EXPANSINS. Naming convention from the Expansin Working Group (Kende et al; 2004. Plant Mol Bio)
Glyma.17G238300	2	AT3G50150		transmembrane protein; putative (DUF247)
Glyma.06G019500	2	AT1G47670		Transmembrane amino acid transporter family protein
Glyma.06G061900	2	AT1G80840	WRKY40	Pathogen-induced transcription factor. Binds W-box sequences in vitro. Forms protein complexes with itself and with WRKY40 and WRKY60. Coexpression with WRKY18 or WRKY60 made plants more susceptible to both P. syringae and B. cinerea. WRKY18; WRKY40; and WRKY60 have partially redundant roles in response to the hemibiotrophic bacterial pathogen Pseudomonas syringae and the necrotrophic fungal pathogen Botrytis cinerea; with WRKY18 playing a more important role than the other two. The mRNA is cell-to-cell mobile.
Glyma.05G125600	2	AT4G20840	ATBBE21	Encodes an oligogalacturonide oxidase that inactivates the elicitor-active oligogalacturonides (OGs).
Glyma.01G209700	2
Glyma.09G053400	2	AT3G54070		LOW protein: ankyrin repeat protein
Glyma.02G009500	2
Glyma.09G049700	2	AT1G30900	VSR6	VACUOLAR SORTING RECEPTOR 6
Glyma.09G055700	2	AT5G24080		Protein kinase superfamily protein
Glyma.13G029300	2	AT2G05642		Nucleic acid-binding; OB-fold-like protein
Glyma.05G204600	2	AT4G11650	OSM34	Osmotin-like protein; functions as a positive regulator in the generation of ABA responses and is under post-translational control.
Glyma.07G018700	2	AT1G52190	NPF1.2	Encodes a low affinity nitrate transporter that is expressed in the plasma membrane and found in the phloem of the major veins of leaves. It is responsible for nitrate redistribution to young leaves.
Glyma.02G246900	2
Glyma.20G020200	2	AT5G17680		disease resistance protein (TIR-NBS-LRR class)
Glyma.15G027400	2	AT1G72830	NUCLEAR FACTOR Y	Encodes a subunit of CCAAT-binding complex; binds to CCAAT box motif present in some plant promoter sequences. One of three members of this class (HAP2A; HAP2B; HAP2C); it is expressed in vegetative and reproductive tissues. Expression is upregulated in the shoot of cax1/cax3 mutant.
Glyma.02G241200	2	AT1G65930	cICDH	Encodes a NADP+-isocitrate dehydrogenase that is believed to function in the cytosol. It appears to contribute to NADPH production under oxidative stress; and thereby to participate in redox signalling linked to defense responses. The mRNA is cell-to-cell mobile.
Glyma.09G021600	2	AT1G31320	LBD4	Putative transcriptional regulator protein. Promotes cytokinin induced secondary growth in roots.
Glyma.14G075300	2	AT1G75170		Sec14p-like phosphatidylinositol transfer family protein
Glyma.04G103600	2	AT5G65140	TPPJ	Haloacid dehalogenase-like hydrolase (HAD) superfamily protein
Glyma.13G369400	2	AT5G25190	ESE3	encodes a member of the ERF (ethylene response factor) subfamily B-6 of ERF/AP2 transcription factor family. The protein contains one AP2 domain. There are 12 members in this subfamily including RAP2.11.
Glyma.03G212600	2
Glyma.11G208300	2	AT1G65810		P-loop containing nucleoside triphosphate hydrolases superfamily protein
Glyma.09G048900	2	AT4G37340	CYTOCHROME P450	member of CYP81D
Glyma.18G247650	2	AT5G51160		Ankyrin repeat family protein
Glyma.19G254900	2	AT3G03300	DCL2	Encodes a Dicer-like protein that functions in the antiviral silencing response in turnip-crinkle virus-infected plants but not in TMV or CMV-strain-Y-infected plants. Involved in the production of ta-siRNAs. Partially antagonizes the production of miRNAs by DCL1. Substitutes for DCL4 to produce viral siRNA when DCL4 is missing or inhibited. Able to produce siRNAs but not miRNAs.
Glyma.02G024800	2	AT1G10370	ERD9	Encodes GSTU17 (Glutathione S-Transferase U17). Functions as a negative component of stress-mediated signal transduction pathways in drought and salt stress responses.
Glyma.18G244100	2	AT1G08450	CRT3	Encodes one of three Arabidopsis calreticulins. In CRT-deficient mouse fibroblasts; this protein restores ER Ca2+ levels. Non-receptor component required for EFR-mediated immunity. Mutants show de-repressed anthocyanin accumulation in the presence of elf18; and EFR accumulation and signalling.
Glyma.11G025800	2
Glyma.06G306200	2	AT4G31980		PPPDE thiol peptidase family protein
Glyma.12G199800	2	AT1G03495		HXXXD-type acyl-transferase family protein
Glyma.16G169200	2	AT3G11010	RLP34	receptor like protein 34
Glyma.15G088000	2	AT1G16030	Hsp70b	heat shock protein 70B
Glyma.15G177100	2	AT5G35570		O-fucosyltransferase family protein
Glyma.18G195200	2	AT1G74170	RLP13	receptor like protein 13
Glyma.10G138300	2	AT4G04450	WRKY42	Member of WRKY Transcription Factor; Group II-b. Interacts with lncRNA APOLO to trigger root hair cell expansion in response to cold.Regulates expression of genes involved in leaf senescence.
Glyma.17G128100	2	AT5G03860	MLS	Encodes a protein with malate synthase activity.
Glyma.13G005100	2	AT3G22160	JAV1	VQ motif-containing protein. JAV1 is a repressor of jasmonate-mediated defense responses.
Glyma.14G177400	2	AT1G22470		Hypothetical protein. Target of SR45.
Glyma.02G263900	2	AT4G18640	MRH1	Required for root hair elongation during tip growth. The mRNA is cell-to-cell mobile.
Glyma.18G052600	2	AT4G33355		Predicted to encode a PR (pathogenesis-related) protein. Belongs to the lipid transfer protein (PR-14) family with the following members: At2g38540/LTP1; At2g38530/LTP2; At5g59320/LTP3; At5g59310/LTP4; At3g51600/LTP5; At3g08770/LTP6; At2g15050/LTP7; At2g18370/LTP8; At2g15325/LTP9; At5g01870/LTP10; At4g33355/LTP11; At3g51590/LTP12; At5g44265/LTP13; At5g62065/LTP14; At4g08530/LTP15.
Glyma.11G036100	2	AT5G53110	ATL96	RING/U-box superfamily protein
Glyma.13G083700	2	AT1G24620	CML25	Encodes a EF-hand calcium-binding protein family member. Mutants exhibit longer root hairs under phosphate-deficient conditions.
Glyma.01G036600	2	AT1G68360	GIS3	Encodes a nuclear localized member of the C2H2 family of TFIIIA transcription factors.GIS3 is involved in trichome initiation and development downstream of GA and cytokinin signaling. GIS regulates the expression GIS and GIS2.
Glyma.08G367000	2	AT4G01070	GT72B1	the glycosyltransferase (UGT72B1) is involved in metabolizing xenobiotica (chloroaniline and chlorophenole). Comparison between wild type and knock-out mutant demonstrates the central role of this gene for metabolizing chloroaniline but significantly less for chlorophenole. The glucosyltransferase preferred UDP-xylose over UDP-glucose indicating its (additional) functioning as a xylosyltransferase in planta
Glyma.19G213900	2	AT3G05700	DIL9-3	Encodes a DNA binding protein with transcription activation activity. It is expressed in response to osmotic; drought and ABA stress.
Glyma.04G177700	2	AT3G48080		alpha/beta-Hydrolases superfamily protein
Glyma.03G105400	2	AT2G44670		senescence-associated family protein (DUF581)
Glyma.06G187400	2	AT3G48090	EDS1	Component of R gene-mediated disease resistance in Arabidopsis thaliana with homology to eukaryotic lipases.
Glyma.18G208800	2	AT2G38470	WRKY33	Member of the plant WRKY transcription factor family. Regulates the antagonistic relationship between defense pathways mediating responses to P. syringae and necrotrophic fungal pathogens. Located in nucleus. Involved in response to various abiotic stresses - especially salt stress. Regulates cytochrome P450 gene CYP94B1 to control apoplastic barrier formation in roots to confer salt tolerance.
Glyma.02G031900	2	AT1G70230	TBL27	Encodes a member of the TBL (TRICHOME BIREFRINGENCE-LIKE) gene family containing a plant-specific DUF231 (domain of unknown function) domain. A putative xyloglucan O-acetyltransferase. TBL gene family has 46 members; two of which (TBR/AT5G06700 and TBL3/AT5G01360) have been shown to be involved in the synthesis and deposition of secondary wall cellulose; presumably by influencing the esterification state of pectic polymers. A nomenclature for this gene family has been proposed (Volker Bischoff & Wolf Scheible; 2010; personal communication).
Glyma.15G160400	2	AT3G54070		LOW protein: ankyrin repeat protein
Glyma.04G089500	2
Glyma.02G298500	2	AT3G13080	ABCC3	encodes an ATP-dependent MRP-like ABC transporter able to transport glutathione-conjugates as well as chlorophyll catabolites. The expression of this gene is upregulated by herbicide safeners such as benoxacor and fenclorim.
Glyma.20G012300	2	AT1G14720	XTH28	member of Glycoside Hydrolase Family 16
Glyma.12G212500	2	AT5G17680		disease resistance protein (TIR-NBS-LRR class)
Glyma.01G241000	2	AT4G23180	CRK10	Encodes a receptor-like protein kinase. Naming convention from Chen et al 2003 (PMID 14756307) The mRNA is cell-to-cell mobile.
Glyma.13G029200	2	AT3G63470	scpl40	serine carboxypeptidase-like 40
Glyma.12G235100	2	AT1G17020	SRG1	Encodes a novel member of the Fe(II)/ascorbate oxidase gene family; senescence-related gene.
Glyma.11G077300	2	AT5G66210	CPK28	Calcium Dependent Protein Kinase. Functions in the BIK1 innate immune response pathway.
Glyma.09G008600	2	AT3G20300		extracellular ligand-gated ion channel protein (DUF3537)
Glyma.18G242900	2	AT4G12910	scpl20	serine carboxypeptidase-like 20
Glyma.05G119600	2	AT4G33430	BAK1	Leu-rich receptor Serine/threonine protein kinase. Component of BR signaling that interacts with BRI1 in vitro and in vivo to form a heterodimer. Brassinolide-dependent association of BRI1 and BAK1 in vivo. Phosphorylation of both BRI1 and BAK1 on Thr residues was BR dependent. Although BAK1 and BRI1 alone localize in the plasma membrane; when BAK1 and BRI1 are coexpressed; the heterodimer BAK1/BRI1 they form is localized in the endosome. Contributes to postinvasive immunity against Alternaria brassicola.
Glyma.17G160200	2	AT2G32210	ATHCYSTM6	cysteine-rich/transmembrane domain A-like protein
Glyma.12G035000	2	AT4G38840	SAUR14	SAUR-like auxin-responsive protein family
Glyma.19G242300	2	AT4G14880	OASA1	Encodes a cytosolic isoform of cytosolic O-acetylserine(thiol)lyase; a key enzyme in cysteine biosynthesis and for the fixation of inorganic sulfide. It catalyzes the formation of cysteine from O-acetylserine and inorganic sulfide. Gene expression is predominant in the root cortex and the xylem parenchyma. Gene expression is induced in leave; stems and roots by high salt and heavy metal stresses; mediated by ABA. Lines carrying semi-dominant mutations exhibit early senescence. Required for pollen tube growth and/or fertilization.
Glyma.09G068100	2	AT5G20540	BRXL4	Belongs to five-member BRX gene family. Arabidopsis BRX genes share high levels of similarity among each others; with several conserved domains. The most distinct is BRX domain - highly conserved in all BRX genes among distantly related species. This protein-protein interaction domain is required and sufficient for BRX activity.
Glyma.18G254600	2	AT4G08850	MIK2	MIK1 encodes a receptor kinase that forms a complex with MDIS1/MIK2 and binds LURE1; the female pollen guidance chemi-attractant. MIK1 phosphorylates MDIS1 and is autophosphorylated.
Glyma.07G258300	2	AT4G14220	RHF1A	encodes a RING-type E3 ubiquitin ligase implicated in gametogenesis. RHF1a can interact with the cell cycle inhibitor ICK4/KRP6 in vitro. It apppears to target ICK4KRP6 for degradation following meiosis in order to allow the mitoses associated with megagametogenesis and microgametogenesis to occur. RHF1a is expressed in the carpels throughout floral development. It is expressed in various tissues of the anthers during the early stages of anther development but not in stage 12 flowers and beyond. The mRNA is cell-to-cell mobile.
Glyma.17G135300	2	AT4G22740		glycine-rich protein
Glyma.07G163200	2	AT2G23460	XLG1	encodes a novel G-alpha protein that shares similarity to plant; yeast; and animal G-alpha proteins at the C-terminus. It contains an N-terminus that is as large as the C-terminus; is a member of a small family; and is expressed in all tissues examined; including roots; leaves; stems; flowers; and fruits.
Glyma.02G260600	2	AT2G40410	ATCAN2	Encodes a Ca(2+)-dependent nuclease that can degrade both DNA and RNA.
Glyma.14G002800	2	AT4G39720		VQ motif-containing protein
Glyma.06G255900	2	AT1G11300	EGM1	The annotation for At1g11300 in TAIR10 is incorrect. This locus has been split into two At1g11300 (symbol: EGM1) and At1g11305 (symbol: EGM2) (Olivier Loudet; personal communication; 2013-04-03). See Comment field for revised annotation.
Glyma.07G066800	2	AT4G01370	MPK4	Encodes a nuclear and cytoplasmically localized MAP kinase involved in mediating responses to pathogens. Its substrates include MKS1 and probably MAP65-1.The MAP65-1 interaction is involved in mediating cortical microtuble organization. Required for male-specific meiotic cytokinesis. The mRNA is cell-to-cell mobile.
Glyma.01G174200	2	AT2G18350	HB24	homeobox protein 24
Glyma.02G283300	2	AT5G45110	NPR3	Encodes NPR3; a paralog of NPR1. Involved in negative regulation of defense responses against bacterial and oomycete pathogens. npr3 mutants has elevated level of PR1 expression. Interacts with TGA2; TGA3; TGA5 and TGA6 in yeast two hybrid assays. NPR3 and NPR4 are receptors for the immune signal salicylic acid. The mRNA is cell-to-cell mobile.
Glyma.15G115600	2	AT5G47530		Auxin-responsive family protein
Glyma.10G158400	2	AT1G08820	VAP27-2	Encodes VAP33-like protein that interacts with cowpea mosaic virus protein 60K. Is a SNARE-like protein that may be involved in vesicular transport to or from the ER.
Glyma.13G159500	2	AT5G32440		Ubiquitin system component Cue protein
Glyma.06G132100	2	AT1G76390	PUB43	Plant U-box type E3 ubiquitin ligase (PUB).
Glyma.06G145300	2	AT5G05340	PRX52	Encodes a protein with sequence similarity to peroxidases that is involved in lignin biosynthesis. Loss of function mutations show abnormal development of xylem fibers and reduced levels of lignin biosynthetic enxymes.
Glyma.06G268600	2	AT5G17680		disease resistance protein (TIR-NBS-LRR class)
Glyma.18G247600	2	AT5G51160		Ankyrin repeat family protein
Glyma.14G056600	2	AT5G05460	ENGase85A	Encodes a cytosolic beta-endo-N-acetyglucosaminidase (ENGase). ENGases N-glycans cleave the O-glycosidic linkage between the two GlcNAc residues of the N-glycan core structure and thus generate a protein with a single GlcNAc attached to asparagine.
Glyma.15G062300	2	AT2G19990	PR-1-LIKE	Encodes a PR-1-like protein homolog that is differentially expressed in resistant compared to susceptible cultivars by powdery mildew infection. The deduced amino acid sequence has 24 amino acids comprising the signal peptide and 140 amino acids of the mature peptide (15 kDa). Northern blot analysis showed accumulation of the corresponding mRNA 12 h after inoculation of resistant barley cultivars with Erysiphe graminis. Though the Genbank record for the cDNA associated to this gene model is called 'PR-1'; the sequence actually corresponds to PR-1-like. Expression of this gene is not salicylic-acid responsive.
Glyma.13G295000	2	AT5G53970	TAT7	Encodes a cytosolic tyrosine aminotransferase which is strongly induced upon aging and coronatine treatment. AtTAT1 prefers Tyr as an amino donor but can also use Phe; Trp; His; Met; and Leu. The mRNA is cell-to-cell mobile.
Glyma.16G169400	2	AT3G11010	RLP34	receptor like protein 34
Glyma.08G108200	2	AT4G14010	RALFL32	Member of a diversely expressed predicted peptide family showing sequence similarity to tobacco Rapid Alkalinization Factor (RALF); and is believed to play an essential role in the physiology of Arabidopsis. Consists of a single exon and is characterized by a conserved C-terminal motif and N-terminal signal peptide.
Glyma.16G008600	2	AT5G07990	TT7	Required for flavonoid 3' hydroxylase activity. Enzyme abundance relative to CHS determines Quercetin/Kaempferol metabolite ratio. The mRNA is cell-to-cell mobile.
Glyma.18G270600	2	AT3G51550	FER	Encodes a synergid-expressed; plasma-membrane localized receptor-like kinase that accumulates asymetrically in the synergid membrnane at the filiform apparatus and mediates male-female gametophyte interactions during pollen tube reception. Also involved in powdery mildew infection. Mutants show faster root elongation under dim light; the protein is required for intracellular accumulation of AHA2 under dim-light growth conditions. Positively regulates flowering by modulating the transcript accumulation and mRNA alternative splicing of certain flowering-related genes; including FLOWERING LOCUS C (FLC) and its homolog MADS AFFECTING FLOWERING (MAF). However; the RALF1 ligand negatively regulates flowering compared with FER.
Glyma.12G145400	2	AT1G65790	RK1	An alternatively spliced gene that encodes a functional transmembrane receptor serine/threonine kinase; alternate form may not have transmembrane domain.
Glyma.16G133500	2	AT5G17760		P-loop containing nucleoside triphosphate hydrolases superfamily protein
Glyma.18G245500	2
Glyma.06G035000	2	AT2G23450		Protein kinase superfamily protein
Glyma.16G212600	2	AT5G23370		GRAM domain-containing protein / ABA-responsive protein-like protein
Glyma.06G003500	2	AT4G35070		SBP (S-ribonuclease binding protein) family protein
Glyma.05G135000	2	AT1G65810		P-loop containing nucleoside triphosphate hydrolases superfamily protein
Glyma.05G175600	2	AT4G40060	HB16	Encodes a homeodomain leucine zipper class I (HD-Zip I) protein.
Glyma.05G128500	2
Glyma.19G139800	2	AT2G41790		Insulinase (Peptidase family M16) family protein
Glyma.11G242500	2	AT1G72220	ATL54	RING/U-box superfamily protein
Glyma.04G203600	2	AT5G23570	SGS3	Required for posttranscriptional gene silencing and natural virus resistance.SGS3 is a member of an 'unknown' protein family. Members of this family have predicted coiled coiled domains suggesting oligomerization and a potential zinc finger domain. Involved in the production of trans-acting siRNAs; through direct or indirect stabilization of cleavage fragments of the primary ta-siRNA transcript. Acts before RDR6 in this pathway. The mRNA is cell-to-cell mobile.
Glyma.16G145000	2	AT3G50410	OBP1	Arabidopsis Dof protein containing a single 51-amino acid zinc finger DNA-binding domain; which may play an important roles in plant growth and development.
Glyma.16G178800	2	AT5G52640	HSP90.1	Encodes a cytosolic heat shock protein AtHSP90.1. AtHSP90.1 interacts with disease resistance signaling components SGT1b and RAR1 and is required for RPS2-mediated resistance. The mRNA is cell-to-cell mobile.
Glyma.08G200200	2	AT5G51260		HAD superfamily; subfamily IIIB acid phosphatase
Glyma.19G261600	2	AT2G46890	PNET3	3-oxo-5-alpha-steroid 4-dehydrogenase (DUF1295)
Glyma.17G045700	2	AT3G23630	IPT7	Encodes an isopentenyl transferase involved in cytokinin biosynthesis.
Glyma.10G053000	2
Glyma.10G102100	2	AT1G28110	SCPL45	serine carboxypeptidase-like 45
Glyma.14G130300	2	AT3G13560		O-Glycosyl hydrolases family 17 protein
Glyma.09G205400	2	AT5G46700	TRN2	Encodes a transmembrane protein of the tetraspanin (TET) family; one of 17 members found in Arabidopsis. Double mutant analysis showed that TRN1 and TRN2 act in the same pathway. Required for the maintenance of both the radial pattern of tissue differentiation in the root and for the subsequent circumferential pattern within the epidermis.
Glyma.17G087900	2	AT1G19100	DMS11	Encodes a member of the conserved Microrchidia (MORC) adenosine triphosphatase (ATPase) family; predicted to catalyze alterations in chromosome superstructure. Required for heterochromatin condensation and gene silencing.
Glyma.08G346700	2	AT3G25230	ROF1	Encodes a a high molecular weight member of the FK506 binding protein (FKBP) family. It has three FKBP12-like domains; tetratricopeptide repeats; and a putative calmodulin binding domain. Modulates thermotolerance by interacting with HSP90.1 and affecting the accumulation of HsfA2-regulated sHSPs. Belongs to one of the 36 carboxylate clamp (CC)-tetratricopeptide repeat (TPR) proteins (Prasad 2010; Pubmed ID: 20856808) with potential to interact with Hsp90/Hsp70 as co-chaperones.
Glyma.20G212200	2	AT5G62260	AHL6	AT hook motif DNA-binding family protein
Glyma.11G190900	2	AT2G27880	AGO5	AGO5.Required for antiviral RNA silencing.Confers resistance to Potato virus X.
Glyma.03G061300	2
Glyma.10G253200	2	AT4G21410	CRK29	Encodes a cysteine-rich receptor-like protein kinase.
Glyma.14G047900	2	AT4G08850	MIK2	MIK1 encodes a receptor kinase that forms a complex with MDIS1/MIK2 and binds LURE1; the female pollen guidance chemi-attractant. MIK1 phosphorylates MDIS1 and is autophosphorylated.
Glyma.17G202900	2	AT3G13560		O-Glycosyl hydrolases family 17 protein
Glyma.03G091100	2	AT3G48770		ATP/DNA binding protein
Glyma.14G151100	2	AT5G17680		disease resistance protein (TIR-NBS-LRR class)
Glyma.01G043300	2	AT5G15130	WRKY72	member of WRKY Transcription Factor; Group II-b; contribute to basal immunity. The mRNA is cell-to-cell mobile.
Glyma.05G080500	2	AT3G50520		Phosphoglycerate mutase family protein
Glyma.07G025800	2	AT5G25190	ESE3	encodes a member of the ERF (ethylene response factor) subfamily B-6 of ERF/AP2 transcription factor family. The protein contains one AP2 domain. There are 12 members in this subfamily including RAP2.11.
Glyma.16G064200	2	AT4G08850	MIK2	MIK1 encodes a receptor kinase that forms a complex with MDIS1/MIK2 and binds LURE1; the female pollen guidance chemi-attractant. MIK1 phosphorylates MDIS1 and is autophosphorylated.
Glyma.04G196700	2	AT3G48610	NPC6	Non-specific phospholipase C6 involved in gametophyte development.
Glyma.08G042900	2	AT2G01650	PUX2	encodes a peripheral membrane protein that contains UBX domain and interacts with AtCDC48 in vitro and co-fractionates with membrane-associated but not soluble AtCDC48 in vivo.
Glyma.03G080600	2	AT5G48800		Phototropic-responsive NPH3 family protein
Glyma.08G288900	2	AT1G23890		NHL domain-containing protein
Glyma.10G138800	2	AT2G46970	PIL1	encodes a novel Myc-related bHLH transcription factor; which physically associated with APRR1/TOC1 and is a member of PIF3 transcription factor family.
Glyma.U031127	2
Glyma.13G246600	2	AT4G21490	NDB3	NAD(P)H dehydrogenase B3
Glyma.13G224000	2	AT1G16030	Hsp70b	heat shock protein 70B
Glyma.20G078900	2	AT2G33205		Serinc-domain containing serine and sphingolipid biosynthesis protein
Glyma.14G088700	2	AT5G43190		Galactose oxidase/kelch repeat superfamily protein
Glyma.16G133600	2	AT3G50930	BCS1	Encodes a protein that is present in a homo-multimeric protein complex on the outer mitochondrial membrane and plays a role in cell death and amplifying salicylic acid signalling. The mRNA is cell-to-cell mobile.
Glyma.17G258700	2	AT4G24190	SHD	encodes an ortholog of GRP94; an ER-resident HSP90-like protein and is involved in regulation of meristem size and organization. Single and double mutant analyses suggest that SHD may be required for the correct folding and/or complex formation of CLV proteins. Lines carrying recessive mutations in this locus exhibits expanded shoot meristems; disorganized root meristems; and defective pollen tube elongation. Transcript is detected in all tissues examined and is not induced by heat. Endoplasmin supports the protein secretory pathway and has a role in proliferating tissues.
Glyma.18G249900	2	AT4G08850	MIK2	MIK1 encodes a receptor kinase that forms a complex with MDIS1/MIK2 and binds LURE1; the female pollen guidance chemi-attractant. MIK1 phosphorylates MDIS1 and is autophosphorylated.
Glyma.06G073500	2
Glyma.11G021800	2	AT4G01370	MPK4	Encodes a nuclear and cytoplasmically localized MAP kinase involved in mediating responses to pathogens. Its substrates include MKS1 and probably MAP65-1.The MAP65-1 interaction is involved in mediating cortical microtuble organization. Required for male-specific meiotic cytokinesis. The mRNA is cell-to-cell mobile.
Glyma.03G189600	2	AT3G10040	HRA1	Encodes HRA1 (HYPOXIA RESPONSE ATTENUATOR1); a low oxygen-inducible transcription factor.
Glyma.07G052100	2	AT2G46680	HB-7	encodes a putative transcription factor that contains a homeodomain closely linked to a leucine zipper motif. Transcript is detected in all tissues examined. Is transcriptionally regulated in an ABA-dependent manner and may act in a signal transduction pathway which mediates a drought response.
Glyma.08G251200	2	AT5G38900	PDI	Thioredoxin superfamily protein
Glyma.03G074000	2	AT3G54040		PAR1 protein
Glyma.09G054600	2	AT5G35810		Ankyrin repeat family protein
Glyma.06G169400	2	AT3G01930		Major facilitator superfamily protein
Glyma.20G064500	2	AT3G22160	JAV1	VQ motif-containing protein. JAV1 is a repressor of jasmonate-mediated defense responses.
Glyma.05G082200	2	AT5G66900	NRG1.1	RPW8 -CNL gene is required for signal transduction of TNLs; functionally redundant to NRG1.2. Exhibits autoimmunity.
Glyma.15G018600	2	AT1G10340		Ankyrin repeat family protein
Glyma.11G154000	2	AT5G59560	SRR1	Encodes a novel protein conserved in higher eukaryotes. Normal function of the protein is required for normal oscillator function during circadian rhythm. Mutant analyses also suggest a role in phytochrome B (phyB)-mediated light signaling.
Glyma.13G156500	2	AT5G20320	DCL4	Encodes an RNase III-like enzyme that catalyzes processing of trans-acting small interfering RNA precursors in a distinct small RNA biogenesis pathway. The protein is also involved in the production of 21-nt primary siRNAs from both inverted-repeat constructs and endogenous sequences; as well as the RDR6-dependent 21-nt secondary siRNAs involved in long-range cell-to-cell signaling. It binds DRB4; a ds-RNA binding protein.
Glyma.16G017500	2	AT4G10490	DLO2	2-oxoglutarate (2OG) and Fe(II)-dependent oxygenase superfamily protein
Glyma.10G035400	2	AT2G31280	CPuORF7	Encodes a LHW-like protein with 80% amino acid identity to LHW.
Glyma.14G121400	2	AT1G43800	FTM1	&#916;9 stearoyl-ACP desaturase which together with FAB2; AAD1; and AAD5 redundantly participates in oil storage during the maturation phase.
Glyma.06G128500	2	AT3G49220	PME34	Pectin methylesterase involved in transpiration; heat tolerance.
Glyma.18G002600	2	AT4G13990	MBGT1	Encodes a mannan beta-galactosyltransferase that is required for normal beta-galactosylation of beta-galactoglucomannan (GGM).
Glyma.07G132500	2	AT5G02290	NAK	Encodes a candidate protein kinase NAK that is similar to the oncogenes met and abl.
Glyma.12G022700	2	AT2G17040	NAC036	Member of the NAC transcription factor family and more specifically; the ONAC022 subfamily. Involved in leaf and inflorescence stem morphogenesis. The mRNA is cell-to-cell mobile.
Glyma.19G257500	2	AT3G61850	DAG1	Zinc finger transcription factor of the Dof family involved in the control of seed germination.
Glyma.06G153900	2	AT4G33440	PGF14	Putative membrane-bound polygalacturonase from clade F carrying probable hydrophobic transmembrane regions and N-terminal cytoplasmic tail with 3 or more amino acid residues.
Glyma.12G143200	2	AT4G27290		S-locus lectin protein kinase family protein
Glyma.15G033600	2	AT1G51220	WIP5	Encodes a WIP domain containing protein. Putative target of WRKY53.WIP5 is a paralog of NTT and along with WIP4;acts redundantly in cell fate determination during primary root development. MP binds to AuxRE motifs within the WIP5 gene and likely regulates its expression.
Glyma.16G014600	2	AT1G72310	ATL3	Encodes a putative RING-H2 zinc finger protein ATL3 (ATL3).
Glyma.15G201600	2	AT1G04200		dyggve-melchior-clausen syndrome protein
Glyma.20G118600	2	AT1G66910		Protein kinase superfamily protein
Glyma.02G169800	2	AT5G49040	DIR3	Member of the dirigent protein family. Dirigent proteins function in stereoselective radical-radical coupling in lignan biosynthesis and other phenylpropanoid components.
Glyma.13G248200	2	AT4G27280	CMI1	EF-hand Ca2 + -binding protein; which is a Ca2+-dependent transducer of auxin-regulated gene expression and interacts with ICR1.
Glyma.06G052100	2	AT2G26080	GLDP2	P-subunit of glycine decarboxylase.The P subunit is the site of glycine binding.
Glyma.06G194600	2	AT3G47510		transmembrane protein
Glyma.18G254300	2	AT4G08850	MIK2	MIK1 encodes a receptor kinase that forms a complex with MDIS1/MIK2 and binds LURE1; the female pollen guidance chemi-attractant. MIK1 phosphorylates MDIS1 and is autophosphorylated.
Glyma.19G052900	2
Glyma.09G051900	2	AT4G20000	VQ28	negatively regulates plant NHR to Phytophthora pathogens
Glyma.16G156200	2	AT1G34420	BTL2	Induces autoimmunity through activating Ca2+ channel CNGC20 in a kinase-dependent manner when BAK1/SERK4 are perturbed.
Glyma.18G018300	2	AT4G39790		bZIP transcription factor; putative (DUF630 and DUF632)
Glyma.07G047900	2	AT3G49530	NAC062	Transcription factor that serves as a molecular link between cold signals and pathogen resistance responses. Undergoes proteolytic processing triggered by cold-induced changes in membrane fluidity.It relocates from the plasma membrane to the nucleus in response to ER stress. NAC062 is phosphorylated by SnRK2.8 at Thr-142.
Glyma.02G126000	2	AT1G31260	ZIP10	member of Fe(II) transporter isolog family
Glyma.15G067300	2	AT4G21490	NDB3	NAD(P)H dehydrogenase B3
Glyma.05G068600	2	AT5G47040	LON2	Encodes a member of the Lon protease-like proteins (Lon1/At5g26860; Lon2/At5g47040; Lon3/At3g05780; Lon4/At3g05790). Lon is a multifunctional ATP-dependent protease which exists in bacteria; archaea and within organelles in eukaryotic cells. Lon proteases are responsible for the degradation of abnormal; damaged and unstable proteins.
Glyma.07G111400	2	AT2G44930		transmembrane protein; putative (DUF247)
Glyma.03G126200	2	AT4G18593		dual specificity protein phosphatase-like protein
Glyma.05G029200	2	AT5G62530	ALDH12A1	Encodes mitochondrial Delta-pyrroline-5-carboxylate dehydrogenase. Involved in the catabolism of proline to glutamate; protection from proline toxicity; and the remobilization of carbon and nitrogen from senescing leaves. Induced at pathogen infection sites. P5CDH and SRO5 (an overlapping gene in the sense orientation) generate 24-nt and 21-nt siRNAs; which together are components of a regulatory loop controlling reactive oxygen species (ROS) production and stress response.
Glyma.06G298400	2	AT4G28240	WIP1	Member of the wound-induced polypeptide (WIP) family. Positively regulates plant resistance against Pst DC3000 by enhancing PTI responses.
Glyma.09G253766	2	AT1G19640	JMT	Encodes a S-adenosyl-L-methionine:jasmonic acid carboxyl methyltransferase that catalyzes the formation of methyljasmonate from jasmonic acid. Its expression is induced in response to wounding or methyljasmonate treatment.
Glyma.14G098200	2	AT5G21940		hybrid signal transduction histidine kinase M-like protein
Glyma.05G188800	2	AT5G09810	ACT7	Member of Actin gene family.Mutants are defective in germination and root growth. The mRNA is cell-to-cell mobile.
Glyma.20G109600	2	AT3G14290	PAE2	Encodes 20S proteasome subunit PAE2 (PAE2) that has RNase activity.
Glyma.02G055200	2	AT4G36530		alpha/beta-Hydrolases superfamily protein
Glyma.06G215400	2	AT1G04870	PRMT10	Encodes a type I protein arginine methyltransferase based on the At1g04870.2 gene model. PRMT10 can catalyze the asymmetric dimethylation of arginine 3 on histone 4 and can also methylate myelin basic protein in vitro. Mutants lacking PRMT10 flower late due to defects in the autonomous pathway and they have elevated levels of FLC transcripts.
Glyma.08G216200	2	AT2G33590	CRL1	Encodes a protein with homology to members of the dihydroflavonol-4-reductase (DFR) superfamily. The expression pattern of AtCRL1 indicates that CRL1 has a role in embryogenesis and seed germination. AtCRL1 is induced by ABA; drought and heat; and is highly expressed in seeds. The mRNA is cell-to-cell mobile.
Glyma.03G213600	2	AT5G27720	emb1644	Small nuclear ribonucleoprotein family protein
Glyma.17G009800	2	AT1G05010	EFE	Encodes 1-aminocyclopropane-1-carboxylate oxidase
Glyma.02G302900	2	AT4G26510	UKL4	One of the homologous genes predicted to encode proteins with UPRT domains (Uracil phosphoribosyltransferase). Five of these genes (At5g40870; At3g27190; At1g55810; At4g26510 and At3g27440) show a high level of identity; and are annotated as also containing a N-terminal uracil kinase (UK) domain. These genes are referred to as UKL1 (UK-like 1); UKL2; UKL3; UKL4 and UKL5; respectively.
Glyma.08G181700	2	AT1G43710	emb1075	Encodes a serine decarboxylase that is involved in ethanolamine metabolism and is crucial for plant growth.
Glyma.01G206800	2	AT5G47240	NUDT8	nudix hydrolase homolog 8
Glyma.19G006400	2	AT1G10630	ARFA1F	A member of ARF GTPase family. A thaliana has 21 members of this family; known to be essential for vesicle coating and uncoating and functions in GTP-binding. Gene encoding ADP-ribosylation factor and similar to other ARFs and ARF-like proteins. The gene is shown to play a role in cell division; cell expansion and cellulose production using antisense construct.
Glyma.03G066800	2	AT2G37770	ChlAKR	Encodes an NADPH-dependent aldo-keto reductase that can act on a wide variety of substrates in vitro including saturated and unsaturated aldehydes; steroids; and sugars. GFP-tagged AKR4C9 localizes to the chloroplast where it may play a role in detoxifying reactive carbonyl compounds that threaten to impair the photosynthetic process. Transcript levels for this gene are up-regulated in response to cold; salt; and drought stress.
Glyma.02G280500	2	AT3G49725		GTP-binding protein; HflX
Glyma.06G067700	2	AT4G32280	IAA29	Indole-3-acetic acid inducible 29 protein involved in IAA signaling. Downstream target of PIF4.
Glyma.08G069800	2	AT5G64330	NPH3	Involved in blue light response signaling pathway; interacts with the blue light photoreceptor NPH1. Null mutations abolish phototrophic responses of etiolated seedlings to low fluence blue light. Protein contains multiple protein-protein interaction domains.
Glyma.17G084800	2
Glyma.08G152800	2	AT3G12610	DRT100	Plays role in DNA-damage repair/toleration. Partially complements RecA- phenotypes.
Glyma.12G031700	2	AT2G16700	ADF5	Encodes actin depolymerizing factor 5 (ADF5). Involved in actin cytoskeleton remodeling during a variety of processes including pollen tube growth and stomatal movement.
Glyma.06G146200	2	AT5G36930		Disease resistance protein (TIR-NBS-LRR class) family
Glyma.10G097900	2	AT2G41760	NTAQ1	Controls the expression of specific defence-response genes; activates the synthesis pathway for the phytoalexin camalexin and influences basal resistance to Pseudomonas syringae pv tomato (Pst).
Glyma.07G003700	2	AT1G51650		ATP synthase epsilon chain
Glyma.13G078900	2	AT1G20050	HYD1	C-8 sterol isomerase that also plays a role in miRNA function.
Glyma.09G253832	2	AT4G36470	CLAMT	Encodes an S-adenosyl-l-methionine-dependent methyltransferase belonging to the SABATH family that catalyzes the specific carboxymethylation of (11R)-carlactonoic acid.
Glyma.17G173100	2	AT3G50330	HEC2	Encodes a bHLH transcription factor that is involved in transmitting tract and stigma development. Inhibits thermomorphogenesis.
Glyma.07G021900	2	AT1G16000	OEP9.1	Member of the Arabidopsis 7-kDa OEP family. Tail-anchored (TA) membrane protein which possesses a single C-terminal transmembrane domain targeting post-translationally to plastids.
Glyma.17G032800	2	AT3G17000	UBC32	Group XIV ubiquitin-conjugating enzyme that functions negative regulation of drought stress.
Glyma.11G050200	2	AT4G24230	ACBP3	acyl-CoA-binding protein ACBP3. Localized extracellularly in transiently expressed tobacco BY-2 cells and onion epidermal cells. Binds arachidonyl-CoA with high affinity. Microarray data shows up-regulation of many biotic- and abiotic-stress-related genes in an ACBP3 OE-1 in comparison to wild type.
Glyma.16G085600	2	AT3G07350	F21O3.6	Phosphorus (P) stress-inducible DUF506 gene family member.
Glyma.02G103600	2	AT2G09990	US9Z	Ribosomal protein S5 domain 2-like superfamily protein
Glyma.10G117300	2	AT1G72020		TonB-dependent heme receptor A
Glyma.08G217700	2	AT2G32060	ES12Y	Ribosomal protein L7Ae/L30e/S12e/Gadd45 family protein
Glyma.11G014100	2	AT4G10040	CYTC-2	Encodes cytochrome c. Promoter directs preferential expression in vascular tissues of cotyledons; leaves; roots; and hypocotyls; and in anthers. Double mutants with CYTC-1 accumulate starch during the day; have delayed growth and development and reduced GA and DELLA proteins linking cellular metabolism and GA homeostasis.
Glyma.17G103100	2	AT1G13950	ELF5A-1	Encodes eukaryotic translation initiation factor 5A (EIF-5A).In mammalian cells it functions as a shuttle protein that translocates mRNA from the nucleus to cytoplasmic ribosomes. Overexpression results in an increase in both primary and secondary xylem formation. In RNAi suppressed lines; xylem formation is reduced.
Glyma.09G002300	2	AT1G16540	ABA3	Encodes molybdenum cofactor sulfurase. Involved in Moco biosynthesis. Involved in the conversion of ABA-aldehyde to ABA; the last step of abscisic acid (ABA) biosynthesis. <i>sir</i> loss-of-function mutants are resistant to sirtinol; a modulator of auxin signaling.N terminal domain is similar to bacterial NifS suggesting a common mechanism for sulphur mobilization and transfer. Also involved in protein import into chloroplasts.
Glyma.17G068633	2	AT5G14850	APTG1	Encodes a putative mannosyltransferase homolog to human PIG-B and yeast GPI10; both of which are involved in the biosynthesis of glycosylphosphatidylinositol (GPI) anchors. Disruption of the gene affects COBRA-LIKE10 localization; a GPI-anchored protein (GPI-AP) important for pollen tube growth and guidance.
Glyma.05G113700	2	AT1G32460		hypothetical protein
Glyma.19G236500	2	AT5G27430		Signal peptidase subunit
Glyma.03G178000	2	AT5G02960	US12Y	Ribosomal protein S12/S23 family protein
Glyma.18G164200	2	AT3G24100	BIA	Encodes a secreted peptide that enhances stress indued cell death.
Glyma.04G111600	2	AT4G10170		SNARE-like superfamily protein.Maps near a QTL for seed oil chain length QTL.
Glyma.10G256500	2
Glyma.19G177200	2	AT5G02790	GSTL3	GST functions in reductive deglutathionylation of glutathione conjugates of quercetin.
Glyma.01G060900	2	AT1G26355	SP1L1	SPIRAL1-LIKE1 belongs to a six-member gene family in Arabidopsis; all members share a high sequence similarity in amino- and carboxy-terminal regions. GUS expression was detected only in pollen; however; no endogenous transcript was found.
Glyma.05G045300	2	AT1G66350	RGL1	Negative regulator of GA responses; member of GRAS family of transcription factors. Also belongs to the DELLA proteins that restrain the cell proliferation and expansion that drives plant growth. RGL1 may be involved in reducing ROS accumulation in response to stress by up-regulating the transcription of superoxide dismutases. Rapidly degraded in response to GA. Involved in flower and fruit development.
Glyma.05G067300	2	AT2G44680	CKB4	Encodes casein kinase II beta chain; a CK2 regulatory subunit. Nuclear-localized CKB4 protein exists in vivo as different isoforms; resulting from phosphorylation on serine residues. The phosphorylated isoforms are the preferred substrate for ubiquitination and degradation by the proteasome pathway. Involved in regulation of circadian clock.
Glyma.05G099500	2	AT2G40590	ES26Y	Ribosomal protein S26e family protein
Glyma.13G073200	2	AT5G12110		elongation factor 1-beta 1
Glyma.05G200101	2
Glyma.09G049900	2	AT1G30910		Molybdenum cofactor sulfurase family protein
Glyma.12G086600	2	AT4G21105		cytochrome-c oxidase/ electron carrier
Glyma.05G143700	2	AT3G59540	EL38Y	Ribosomal L38e protein family
Glyma.08G190100	2	AT1G54270	EIF4A-2	member of eIF4A - eukaryotic initiation factor 4A
Glyma.08G020300	2	AT4G11150	TUF	Encodes a vacuolar H+-ATPase subunit E isoform 1 which is required for Golgi organization and vacuole function in embryogenesis. The mRNA is cell-to-cell mobile.
Glyma.18G008200	2	AT5G20165		kish-A-like protein
Glyma.06G299000	2	AT4G10265	WIP3	Member of the wound-induced polypeptide (WIP) family.
Glyma.08G182300	2	AT1G43670	FRUCTOSE-1	Encodes a fructose-1;6-bisphosphatase. This enzyme; in addition to catalyzing the formation of fructose-6-phosphate for sucrose biosynthesis; appears to play a role in fructose-mediated signaling that is independent of its enzymatic activity. atcfbp-1/fins1 mutants have reduced photosynthetic rates; elevated levels of starch and reduced levels of sucrose during the day. Although the protein is expected to be cytosolic; a GFP-tagged version localizes to the cytoplasm and the nucleus. The mRNA is cell-to-cell mobile.
Glyma.06G052900	2	AT1G14560	COAC1	Encodes a mitochondrial CoA transporter.
Glyma.07G125600	2	AT5G56550	OXS3	Encodes OXIDATIVE STRESS 3 (OXS3)&#65292; involved in tolerance to heavy metals and oxidative stress.
Glyma.14G060200	2	AT5G05710		Pleckstrin homology (PH) domain superfamily protein
Glyma.14G206700	2	AT3G10860		Cytochrome b-c1 complex; subunit 8 protein
Glyma.20G135700	2	AT3G49780	PSK4	Phytosulfokine 3 precursor; coding for a unique plant peptide growth factor. Plants overexpressing this gene (under a 35S promoter); develop normal cotyledons and hypocotyls but their growth; in particular that of their roots; was faster than that of wildtype. Expression is controlled by miPEP858a/miR858a.
Glyma.U031123	2
Glyma.10G214000	2	AT2G35830		ureidoglycolate hydrolase
Glyma.15G256600	2	AT1G16590	REV7	putative translesion synthesis polymerase zeta subunit; homologous to Y-family DNA polymerases; contains BRCT domain. Mutants are sensitive to UV-B radiation. Gene is involved in damage-tolerance mechanisms through translesion synthesis(TLS).
Glyma.02G119200	2	AT1G26355	SP1L1	SPIRAL1-LIKE1 belongs to a six-member gene family in Arabidopsis; all members share a high sequence similarity in amino- and carboxy-terminal regions. GUS expression was detected only in pollen; however; no endogenous transcript was found.
Glyma.04G063000	2	AT4G31985	EL39X	Ribosomal protein L39 family protein
Glyma.12G125900	2	AT4G38840	SAUR14	SAUR-like auxin-responsive protein family
Glyma.04G120600	2	AT2G45010		PLAC8 family protein
Glyma.13G090900	2	AT5G57815		Cytochrome c oxidase; subunit Vib family protein
Glyma.06G006100	2	AT5G18020	SAUR20	SAUR-like auxin-responsive protein family
Glyma.13G343600	2	AT3G59380	FTA	Encodes the alpha-subunit shared between protein farnesyltransferase and protein geranylgeranyltransferase-I. Involved in protein prenylation: covalent attachment of the C-15 isoprene farnesyl or the C-20 isoprene geranylgeranyl groups to the C-terminal end of some proteins. Involved in shoot and flower meristem homeostasis; and response to ABA and drought. Also regulates leaf cell shape. Mutant is epistatic to era1.
Glyma.02G067300	2	AT3G61110	RS27A	Arabidopsis ribosomal protein
Glyma.12G191200	2	AT3G21610		Acid phosphatase/vanadium-dependent haloperoxidase-related protein
Glyma.20G185900	2	AT1G13245	RTFL17	ROTUNDIFOLIA like 17
Glyma.17G188800	2	AT4G31330		transmembrane protein; putative (Protein of unknown function; DUF599)
Glyma.10G155000	2	AT5G27470		seryl-tRNA synthetase / serine-tRNA ligase
Glyma.19G114000	2	AT5G32450	BPL4	ACD11 binding partner; negatively regulates ROS-mediated defense response.
Glyma.08G030900	2	AT5G56710	EL31X	Ribosomal protein L31e family protein
Glyma.19G143200	2	AT1G51200		A20/AN1-like zinc finger family protein
Glyma.03G258500	2	AT2G46540		fiber
Glyma.10G149200	2	AT3G05700	DIL9-3	Encodes a DNA binding protein with transcription activation activity. It is expressed in response to osmotic; drought and ABA stress.
Glyma.19G238600	2	AT3G52580	US11X	Ribosomal protein S11 family protein
Glyma.13G217200	2	AT3G52580	US11X	Ribosomal protein S11 family protein
Glyma.02G088900	2	AT3G18280	TED4	Bifunctional inhibitor/lipid-transfer protein/seed storage 2S albumin superfamily protein
Glyma.01G112700	2	AT2G38090		Duplicated homeodomain-like superfamily protein
Glyma.16G129900	2	AT2G18040	PEPTIDYLPROLYL CIS/TRANS ISOMERASE	phosphorylation-specific peptidyl prolyl cis/trans isomerase (PPIase) with specificity for phosphoserine-proline bonds The mRNA is cell-to-cell mobile.
Glyma.06G272500	2	AT5G45775	UL5W	Overexpression results in short and curled rosette leaves; both the cell size and cell arrangement are affected in L16D-OEs. Overexpression of this gene decreases the expression of genes involved in plant growth; but increases the expression of genes involved in immune response suggesting that RPL16D is involved in the balance between plant growth and immune response.
Glyma.03G003400	2	AT3G56850	AREB3	Encodes an ABA-responsive element binding protein with a bZIP domain. Located in the nucleus and expressed in the embryo during seed maturation.
Glyma.17G088900	2	AT4G22220	ISU1	Encodes a mitochondrial protein similar to E.coli IscU. In bacteria; IscU is a scaffold protein accepting sulfur and iron to build a transient Fe-S cluster;which is subsequently transferred to a target apoprotein.
Glyma.01G165200	2	AT1G11000	MLO4	A member of a large family of seven-transmembrane domain proteins specific to plants; homologs of the barley mildew resistance locus o (MLO) protein. The Arabidopsis genome contains 15 genes encoding MLO proteins; with localization in plasma membrane. Phylogenetic analysis revealed four clades of closely-related AtMLO genes. ATMLO4 belongs to the clade I; with AtMLO11 and AtMLO14. The gene is expressed during early seedling growth; in roots and lateral root primordia; in flower and fruit abscission zone; in vascular system of root; cotyledons and young leaves; it was not expressed in mature rosette leaves; as shown by GUS activity patterns. The expression of several phylogenetically closely-related AtMLO genes showed similar or overlapping tissue specificity and analogous responsiveness to external stimuli; suggesting functional redundancy; co-function; or antagonistic function(s).
Glyma.01G029000	2	AT5G05670		signal recognition particle binding protein
Glyma.10G140700	2	AT3G02200		Proteasome component (PCI) domain protein
Glyma.11G229100	2	AT2G40095		Alpha/beta hydrolase related protein
Glyma.05G063000	2	AT5G47310		PPPDE putative thiol peptidase family protein
Glyma.19G182400	2	AT5G03300	ADK2	Encodes adenosine kinase 2 (ADK2); a typical; constitutively expressed housekeeping enzyme. Shows a high sequence identity with ADK1. Involved in salvage synthesis of adenylates and methyl recycling. Enzyme activity is substantially inhibited in roots; siliques and dry seeds by an unknown compound. May contribute to cytokinin interconversion. The mRNA is cell-to-cell mobile.
Glyma.12G095700	2	AT5G22060	J2	Co-chaperonin similar to E. coli DnaJ
Glyma.03G093200	2	AT5G58220	TTL	Encodes a transthyretin-like S-allantoin synthase protein that catalyzes two steps in the allantoin biosynthesis pathway by acting as a hydroxyisourate hydrolase and a 2-oxo-4-hydroxy-4-carboxy-5-ureidoimidazoline (OHCU) decarboxylase. Two alternatively spliced versions of the transcript give rise to a longer peroxisomally-targeted protein (AT5G58220.1 (called TTL1-)) and a slightly shorter cytoplasmic protein (AT5G58220.3 (called TTL2-)). Both have roughly equivalent enzymatic activity in vitro; but; allantoin biosynthesis is believed to occur in the peroxisome suggesting that the cytosolic form may participate in a different process.
Glyma.05G135900	2	AT2G02180	TOM3	Necessary for the efficient multiplication of tobamoviruses. The mRNA is cell-to-cell mobile.
Glyma.08G067300	2	AT4G33640		costars family protein
Glyma.07G257400	2	AT3G23610	DSPTP1	Encodes a dual specificity protein phosphatase whose activity is modulated by CaM binding.
Glyma.05G144300	2	AT1G24440		RING/U-box superfamily protein
Glyma.08G018100	2	AT1G63980	CIS2	Interacts with CRY2.
Glyma.11G049700	2	AT5G67390		glycosyltransferase-like protein
Glyma.07G176400	2	AT5G08350		Mutants have decreased tolerance to cold and oxidative stress. Gene expression induced by drought and ABA.
Glyma.04G056600	2	AT2G26300	GP ALPHA 1	Encodes an alpha subunit of a heterotrimeric GTP-binding protein. The active GTP-bound form of GPA1 binds to the GTG1 and GTG2 abscisic acid (ABA) receptors and appears to affect their GTPase and GTP-binding activity; and hence; ABA binding abilities. GPA1 is a positive regulator in ABA-mediated inhibition of stomatal opening. Plants with recessive mutant alleles have complex phenotypes including: reduced brassinolide response; reduced cell divisions; round leaves; short hypocotyls. It is likely to be involved in the signaling events that trigger unfolded protein response-associated cell death. GPA1 is also involved in sugar signaling. The mRNA is cell-to-cell mobile.
Glyma.19G106600	2	AT5G13870	XTH5	EXGT-A4; endoxyloglucan transferase;
Glyma.03G107800	2	AT2G44740	CYCP4;1	cyclin p4
Glyma.15G172500	2	AT4G26080	ABI1	Involved in abscisic acid (ABA) signal transduction. Negative regulator of ABA promotion of stomatal closure.
Glyma.20G129900	2	AT2G15220		Plant basic secretory protein (BSP) family protein
Glyma.07G013900	2	AT1G14520	MIOX1	Encodes MIOX1. Belongs to myo-inositol oxygenase gene family.
Glyma.08G155733	2	AT4G38840	SAUR14	SAUR-like auxin-responsive protein family
Glyma.10G180000	2	AT1G04240	SHY2	SHY2/IAA3 regulates multiple auxin responses in roots. It is induced rapidly by IAA; and has been shown to be phosphorylated by oat phytochrome A in vitro.
Glyma.11G225400	2	AT2G39870		hypothetical protein
Glyma.06G278400	2	AT4G38840	SAUR14	SAUR-like auxin-responsive protein family
Glyma.07G132800	2	AT2G29050	RBL1	RHOMBOID-like 1
Glyma.15G256400	2	AT3G63480	KIN-1	Encodes a protein with sequence similarity to rice kinesin protein. Homozygous loss of function mutations have reduced seed set due to defects in megagametogenesis and reduced pollen viability.
Glyma.07G073100	2	AT3G61260	REM1.2	Lipid raft regulatory protein; crucial for plasma membrane nanodomain assembly to control plasmodesmata aperture and functionality. Negatively regulates the cell-to-cell movement of TuMV via competition with PCaP1 for binding actin filaments.
Glyma.14G219800	2	AT1G75810		transmembrane protein
Glyma.17G042400	2	AT5G28050		Specifically deaminates (de)guanosine to produce xanthosine with high specificity; which is further converted to xanthine; a key intermediate in purine metabolism and nitrogen recycling.
Glyma.04G237900	2	AT1G78090	TPPB	homologous to the C-terminal part of microbial trehalose-6-phosphate phosphatases
Glyma.11G078000	2	AT1G11000	MLO4	A member of a large family of seven-transmembrane domain proteins specific to plants; homologs of the barley mildew resistance locus o (MLO) protein. The Arabidopsis genome contains 15 genes encoding MLO proteins; with localization in plasma membrane. Phylogenetic analysis revealed four clades of closely-related AtMLO genes. ATMLO4 belongs to the clade I; with AtMLO11 and AtMLO14. The gene is expressed during early seedling growth; in roots and lateral root primordia; in flower and fruit abscission zone; in vascular system of root; cotyledons and young leaves; it was not expressed in mature rosette leaves; as shown by GUS activity patterns. The expression of several phylogenetically closely-related AtMLO genes showed similar or overlapping tissue specificity and analogous responsiveness to external stimuli; suggesting functional redundancy; co-function; or antagonistic function(s).
Glyma.09G099000	2	AT1G78600	LZF1	Light regulated B-box (zinc finger)protein.
Glyma.16G079500	2	AT5G41761		hypothetical protein
Glyma.06G047600	2	AT1G58420		Uncharacterized conserved protein UCP031279
Glyma.15G035400	2	AT1G07473		hypothetical protein
Glyma.08G337100	2	AT3G13310	DJC66	Chaperone DnaJ-domain superfamily protein
Glyma.16G100100	2	AT2G37870		Bifunctional inhibitor/lipid-transfer protein/seed storage 2S albumin superfamily protein
Glyma.09G243900	2	AT2G44770	ELMOD_B	Acts upstream of aperture proteins; their expression levels influence the number of aperture domains that form on the surface of developing pollen grains.
Glyma.15G190500	2	AT3G17390	MTO3	S-adenosylmethionine synthetase
Glyma.15G030700	2	AT3G59380	FTA	Encodes the alpha-subunit shared between protein farnesyltransferase and protein geranylgeranyltransferase-I. Involved in protein prenylation: covalent attachment of the C-15 isoprene farnesyl or the C-20 isoprene geranylgeranyl groups to the C-terminal end of some proteins. Involved in shoot and flower meristem homeostasis; and response to ABA and drought. Also regulates leaf cell shape. Mutant is epistatic to era1.
Glyma.15G251500	2	AT1G78380	GSTU19	Encodes a glutathione transferase that is a member of Tau GST gene family. Expression is induced by drought stress; oxidative stress; and high doses of auxin and cytokinin. naming convention according to Wagner et al. (2002) The expression of this gene is upregulated by herbicide safeners such as benoxacor and fenclorim.
Glyma.20G149600	2	AT4G14750	IQD19	Member of IQ67 (CaM binding) domain containing family.
Glyma.01G242100	2	AT4G33800		hypothetical protein
Glyma.16G026100	2	AT5G08391		transmembrane protein; putative (DUF 3339)
Glyma.17G005300	2	AT5G47720	AACT1	Encodes a functional acetoacetyl-CoA thiolase that is functionally redundant with AACT2. Loss-of-function mutants show no apparent growth phenotypes.
Glyma.14G223400	2	AT2G30600		BTB/POZ domain-containing protein
Glyma.16G005200	2	AT1G72820		Mitochondrial substrate carrier family protein
Glyma.12G043400	2	AT1G19400	E-4PDHASE	Tail-anchored (TA) OEP membrane protein which possesses a single C-terminal transmembrane domain targeting post-translationally to plastids.
Glyma.12G221900	2
Glyma.19G176400	2	AT3G58090	DIR17	Member of dirigent protein family. Members have been found to mediate regio-and stereoselectivity of bimolecular phenoxy radical coupling during lignan biosynthesis.
Glyma.07G220000	2	AT4G18340		Glycosyl hydrolase superfamily protein
Glyma.09G010700	2	AT5G47560	TDT	Encodes a tonoplast malate/fumarate transporter.
Glyma.01G006200	2
Glyma.10G205900	2	AT1G04560		AWPM-19-like family protein
Glyma.06G282600	2	AT4G38840	SAUR14	SAUR-like auxin-responsive protein family
Glyma.11G053600	2	AT5G67190	DEAR2	encodes a member of the DREB subfamily A-5 of ERF/AP2 transcription factor family. The protein contains one AP2 domain. There are 16 members in this subfamily including RAP2.1; RAP2.9 and RAP2.10.
Glyma.07G176600	2	AT1G17020	SRG1	Encodes a novel member of the Fe(II)/ascorbate oxidase gene family; senescence-related gene.
Glyma.15G256500	2	AT3G12920	BRG3	Encodes one of the BRGs (BOI-related gene) involved in resistance to Botrytis cinerea.
Glyma.10G214700	2	AT4G09510	CINV2	CINV2 appears to function as a neutral invertase based on the phenotype of a cinv1(AT1G35580)/cinv2 double mutant. It is predicted to be a cytosolic enzyme. CINV1; CINV2; and possibly other cytosolic invertases may play an important role in supplying carbon from sucrose to non-photosynthetic tissues.
Glyma.12G098600	2	AT1G05170	CAGE1	Putative beta 1;3-galactosyltransferase that acts redundantly with CAGE2 during primary and secondary cell wall biosynthesis.
Glyma.07G089400	2	AT1G73920		alpha/beta-Hydrolases superfamily protein
Glyma.08G155667	2	AT4G38840	SAUR14	SAUR-like auxin-responsive protein family
Glyma.02G145300	2	AT1G03090	MCCA	MCCA is the biotinylated subunit of the dimer MCCase; which is involved in leucine degradation. Both subunits are nuclear coded and the active enzyme is located in the mitochondrion.
Glyma.12G112000	2	AT4G03510	RMA1	RMA1 encodes a novel 28 kDa protein with a RING finger motif and a C-terminal membrane-anchoring domain that is involved in the secretory pathway. Has E3 ubiquitin ligase activity.
Glyma.04G193900	2	AT3G48510	AITR2	ABA&#8208;induced transcription repressor that acts as feedback regulator in ABA signalling.
Glyma.12G035200	2	AT5G18020	SAUR20	SAUR-like auxin-responsive protein family
Glyma.07G243900	2	AT1G24020	MLP423	MLP-like protein 423
Glyma.08G094500	2	AT1G15030		Encodes a Cysteine-rich peptide (CRP) family protein
Glyma.03G040000	2	AT2G38530	LTP2	Involved in lipid transfer between membranes and plays a role in maintaining the integrity of the cuticle-cell wall interface. Belongs to a family of Lipid transfer proteins. Sequence similarity to other plant/Arabidopsis LPT genes but highest similarity to LPT1. Stress and pathogen-inducible motifs found in the upstream region. Expressed in flower; leaves and siliques but absent in roots. Predicted to be a member of PR-14 pathogenesis-related protein family with the following members: At2g38540/LTP1; At2g38530/LTP2; At5g59320/LTP3; At5g59310/LTP4; At3g51600/LTP5; At3g08770/LTP6; At2g15050/LTP7; At2g18370/LTP8; At2g15325/LTP9; At5g01870/LTP10; At4g33355/LTP11; At3g51590/LTP12; At5g44265/LTP13; At5g62065/LTP14; At4g08530/LTP15.
Glyma.06G006800	2	AT5G18060	SAUR23	SAUR-like auxin-responsive protein family
Glyma.12G030700	2	AT4G36040	J11	DNA J protein.
Glyma.19G017700	2	AT1G59650	CW14	Encodes CW14.
Glyma.10G245300	2	AT2G32020		Acyl-CoA N-acyltransferases (NAT) superfamily protein
Glyma.06G282500	2	AT4G38825	SAUR13	SAUR-like auxin-responsive protein family
Glyma.07G236000	2	AT3G06500	A/N-InvC	Encodes an alkaline/neutral invertase which localizes in mitochondria. It may be modulating hormone balance in relation to the radicle emergence. Mutants display severely reduced shoot growth and reduced oxygen consumption. Mutant root development is not affected as reported for A/N-InvA mutant (inva) plants. The mRNA is cell-to-cell mobile.
Glyma.08G155300	2	AT4G38840	SAUR14	SAUR-like auxin-responsive protein family
Glyma.20G080000	2	AT1G04610	YUC3	Encodes a member of the YUC family that is expressed in the root apex and is ethylene inducible in the root.
Glyma.15G071300	2	AT4G27450	HUP54	aluminum induced protein with YGL and LRDR motifs
Glyma.10G031800	2	AT5G43700	ATAUX2-11	Auxin inducible protein similar to transcription factors.
Glyma.18G020600	2	AT5G65207		hypothetical protein
Glyma.17G226700	2	AT2G26300	GP ALPHA 1	Encodes an alpha subunit of a heterotrimeric GTP-binding protein. The active GTP-bound form of GPA1 binds to the GTG1 and GTG2 abscisic acid (ABA) receptors and appears to affect their GTPase and GTP-binding activity; and hence; ABA binding abilities. GPA1 is a positive regulator in ABA-mediated inhibition of stomatal opening. Plants with recessive mutant alleles have complex phenotypes including: reduced brassinolide response; reduced cell divisions; round leaves; short hypocotyls. It is likely to be involved in the signaling events that trigger unfolded protein response-associated cell death. GPA1 is also involved in sugar signaling. The mRNA is cell-to-cell mobile.
Glyma.20G210500	2	AT5G43700	ATAUX2-11	Auxin inducible protein similar to transcription factors.
Glyma.13G030900	2	AT1G01720	ATAF1	Belongs to a large family of putative transcriptional activators with NAC domain. Transcript level increases in response to wounding and abscisic acid. ATAF1 attentuates ABA signaling and sythesis. Mutants are hyposensitive to ABA. The mRNA is cell-to-cell mobile.
Glyma.13G270100	2	AT1G78850	MBL1	curculin-like (mannose-binding) lectin family protein; low similarity to ser/thr protein kinase from Zea mays (GI:2598067); contains Pfam lectin (probable mannose binding) domain PF01453 but not the protein kinase domain of the Z. mays protein. Belongs to GNA domain lectin family. Enhances PAP26 function to facilitate Pi-scavenging by Pi-starved plants.
Glyma.08G220500	2	AT4G30780		ATP-dependent DNA helicase
Glyma.11G189000	2	AT2G27810	NAT12	Encodes a plasma-membrane localized nucleobase transporter capable of transporting adenine; guanine; uracil and hypoxanthine. Likely to be a proton-nucleobase symporter.
Glyma.13G242100	2	AT4G27450	HUP54	aluminum induced protein with YGL and LRDR motifs
Glyma.10G147700	2	AT3G62550		Adenine nucleotide alpha hydrolases-like superfamily protein
Glyma.13G167700	2	AT2G26690	NPF6.2	Major facilitator superfamily protein
Glyma.14G078900	2	AT2G26490	JGB	JGB contains seven WD40 repeats and is highly conserved in flowering plants. Overexpression inhibits pollen germination. suggesting JGB is a negative regulator of pollen germination
Glyma.16G052000	2	AT3G02040	SRG3	Encodes a member of the glycerophosphodiester phosphodiesterase (GDPD) family. Has glycerophosphodiester phosphodiesterase activity. Functions in maintaining cellular phosphate homeostasis under phosphate starvation. The mRNA is cell-to-cell mobile.
Glyma.04G002200	2	AT2G44270	ROL5	Encodes ROL5; a repressor of lrx1 mutants that develop aberrant root hairs. ROL5 is a homolog of yeast Ncs6p that affects TOR signaling. The target of rapamycin (TOR) pathway is a major regulator of cell growth in eukaryotes; and inhibition of this pathway by rapamycin reduces cell growth. ROL5 might function as a mitochondrial component of the TOR pathway that influences the plant's response to ROS (reactive oxygen species).
Glyma.09G221900	2	AT4G38840	SAUR14	SAUR-like auxin-responsive protein family
Glyma.11G226100	2	AT2G37975		Yos1-like protein
Glyma.19G239800	2	AT3G06350	MEE32	Encodes a bi-functional dehydroquinate-shikimate dehydrogenase enzyme that catalyzes two steps in the chorismate biosynthesis pathway.
Glyma.03G130900	2	AT5G04040	SDP1	Encodes a triacylglycerol lipase that is involved in storage lipid breakdown during seed germination. The mutant plant exhibits a much slower rate of postgerminative growth than the wild type.
Glyma.10G236500	2	AT5G52270	SEC222	R-SEC22 type of SNARE protein which operates in several ER/Golgi complexes.
Glyma.08G129400	2	AT4G20380	LSD1	LSD1 monitors a superoxide-dependent signal and negatively regulates a plant cell death pathway. contains zinc-finger motifs. LSD1 negatively regulates a basal defense pathway that can act upstream or independently of both NIM1/NPR1 function and SA accumulation following avirulent or virulent pathogen challenge
Glyma.01G203400	2	AT4G17090	CT-BMY	Encodes a beta-amylase targeted to the chloroplast. Transgenic BMY8 RNAi lines fail to accumulate maltose during cold shock suggesting that maltose accumulation coincides with BMY8 expression. Apart from maltose; the sugar content of the RNAi lines were similar to wildtype (glucose and sucrose unaffected).BAM3 activity declines 2 and 4 days after start of cold stress despite an increase in transcript levels. BAM3 activity has a lower temperature optimum than BAM1 (PMID:25293962).
Glyma.10G055300	2	AT5G03380	ATHMP43	Heavy metal transport/detoxification superfamily protein
Glyma.14G089054	2	AT1G10140		Uncharacterized conserved protein UCP031279
Glyma.04G195300	2	AT3G48530	KING1	SNF1-related protein kinase regulatory subunit gamma 1
Glyma.09G094900	2	AT2G46490	ASR2	ABA-induced serine-rich transcription repressor; functions redundantly together with ASR1 to regulate ABA responses.
Glyma.13G079800	2	AT1G21830		hypothetical protein
Glyma.06G297800	2	AT4G10265	WIP3	Member of the wound-induced polypeptide (WIP) family.
Glyma.10G270500	2	AT2G01200	IAA32	Belongs to auxin inducible gene family.
Glyma.05G047700	2	AT3G48530	KING1	SNF1-related protein kinase regulatory subunit gamma 1
Glyma.09G245400	2	AT2G44740	CYCP4;1	cyclin p4
Glyma.11G236500	2	AT5G65207		hypothetical protein
Glyma.13G181000	2	AT4G27450	HUP54	aluminum induced protein with YGL and LRDR motifs
Glyma.06G170700	2	AT3G48530	KING1	SNF1-related protein kinase regulatory subunit gamma 1
Glyma.13G113700	2	AT5G61680		Pectin lyase-like superfamily protein
Glyma.04G167500	2	AT1G08570	ACHT4	Encodes a member of the thioredoxin family protein. Located in the chloroplast. Shows high activity towards the chloroplast 2-Cys peroxiredoxin A; and poor activity towards the chloroplast NADP-malate dehydrogenase. The mRNA is cell-to-cell mobile.
Glyma.17G097700	2	AT5G62530	ALDH12A1	Encodes mitochondrial Delta-pyrroline-5-carboxylate dehydrogenase. Involved in the catabolism of proline to glutamate; protection from proline toxicity; and the remobilization of carbon and nitrogen from senescing leaves. Induced at pathogen infection sites. P5CDH and SRO5 (an overlapping gene in the sense orientation) generate 24-nt and 21-nt siRNAs; which together are components of a regulatory loop controlling reactive oxygen species (ROS) production and stress response.
Glyma.11G039400	2	AT4G17090	CT-BMY	Encodes a beta-amylase targeted to the chloroplast. Transgenic BMY8 RNAi lines fail to accumulate maltose during cold shock suggesting that maltose accumulation coincides with BMY8 expression. Apart from maltose; the sugar content of the RNAi lines were similar to wildtype (glucose and sucrose unaffected).BAM3 activity declines 2 and 4 days after start of cold stress despite an increase in transcript levels. BAM3 activity has a lower temperature optimum than BAM1 (PMID:25293962).
Glyma.15G072400	2	AT4G27450	HUP54	aluminum induced protein with YGL and LRDR motifs
Glyma.09G222000	2	AT5G18020	SAUR20	SAUR-like auxin-responsive protein family
Glyma.17G242300	2	AT5G42890	SCP2	sterol carrier protein 2
Glyma.14G105900	2	AT5G20910	AIP2	Encodes an E3 ligase that can interact with and polyubiquitinate ABI3 in vitro. AIP2 likely negatively regulates ABA signaling by targeting ABI3 for post-translational destruction.
Glyma.09G272500	2	AT3G08570		Phototropic-responsive NPH3 family protein
Glyma.06G281700	2	AT4G38840	SAUR14	SAUR-like auxin-responsive protein family
Glyma.13G262400	2	AT1G78520		Carbohydrate-binding X8 domain superfamily protein
Glyma.02G239700	2	AT2G40590	ES26Y	Ribosomal protein S26e family protein
Glyma.04G181500	2	AT1G62400	HT1	Protein kinase involved in regulation of stomatal aperture in response to CO2.
Glyma.06G088500	2	AT4G32850	nPAP	Encodes a nuclear poly(A) polymerase. Located in the nucleus. The mRNA is cell-to-cell mobile.
Glyma.06G078400	2	AT4G31290	GGCT2;2	ChaC-like family protein
Glyma.17G227002	2	AT5G11970		ABC family ABC transporter; putative (DUF3511)
Glyma.03G205400	2	AT5G06570		alpha/beta-Hydrolases superfamily protein
Glyma.04G245900	2	AT1G77330	ACO5	similar to 1-aminocyclopropane-1-carboxylate oxidase GI:3386565 from (Sorghum bicolor)
Glyma.08G175200	2	AT1G78380	GSTU19	Encodes a glutathione transferase that is a member of Tau GST gene family. Expression is induced by drought stress; oxidative stress; and high doses of auxin and cytokinin. naming convention according to Wagner et al. (2002) The expression of this gene is upregulated by herbicide safeners such as benoxacor and fenclorim.
Glyma.03G222400	2	AT1G02450	NIMIN1	NIMIN1 modulates PR gene expression according the following model: NPR1 forms a ternary complex with NIMIN1 and TGA factors upon SAR induction that binds to a positive regulatory cis-element of the PR-1 promoter; termed LS7. This leads to PR-1 gene induction. NIMIN1 decreases transcriptional activation; possibly through its EAR motif; which results in fine-tuning of PR-1 gene expression.
Glyma.06G005900	2	AT4G38810	SCS	SnRK2-Interacting Calcium Sensor. Encodes two different isoforms that can both inhibit SnRK2. The longer form (AT4G38810.2) is calcium dependant; the other is not.
Glyma.07G088600	2	AT3G24450	ATHMP27	Heavy metal transport/detoxification superfamily protein
Glyma.02G162500	2	AT3G56680		Single-stranded nucleic acid binding R3H protein
Glyma.05G002500	2	AT3G01640	GLCAK	AtGlcAK is a sugar kinase able to phosphorylate D-GlcA to D-GlcA-1-phosphate in the presence of ATP.
Glyma.03G183300	2	AT5G03380	ATHMP43	Heavy metal transport/detoxification superfamily protein
Glyma.10G035300	2	AT4G14420		HR-like lesion-inducing protein-like protein
Glyma.13G346400	2	AT3G07560	PEX13	Encodes peroxin 13 (PEX13) involved in protein transport into peroxisomes; for example; peroxisomal import of nitric oxide synthase.
Glyma.16G001800	2	AT1G09630	RAB11c	Encodes a putative GTP-binding protein. Associates with organelles on a pathway from the Golgi to the plasma membrane in interphase. In dividing cells acts at the cell plate.
Glyma.08G086700	2	AT1G31070	GlcNAc1pUT1	Encodes a protein that functions as an N-acetylglucosamine-1-phosphate uridylyltransferase that catalyzes the formation of UDP-N-acetylglucosamine (UDP-GlcNAc). This is an essential precursor for glycolipid and glycoprotein synthesis and is also used for regulatory protein modification in signaling pathways. The enzyme can also catalyze the reverse reaction using both UDP-GlcNAc and the less common UDP-N-acetylgalactosamine as substrates.
Glyma.20G212700	2	AT5G62280		DUF1442 family protein (DUF1442)
Glyma.13G057500	2	AT3G02080	ES19Z	Ribosomal protein S19e family protein
Glyma.14G218900	2	AT1G47830	AP2S	Part of adaptor protein (AP) complex which mediadates clathrin-dependent trafficking at the trans-Golgi network (TGN) and the plasma membrane; respectively. Mediates endocytosis.
Glyma.05G006000	2	AT1G10630	ARFA1F	A member of ARF GTPase family. A thaliana has 21 members of this family; known to be essential for vesicle coating and uncoating and functions in GTP-binding. Gene encoding ADP-ribosylation factor and similar to other ARFs and ARF-like proteins. The gene is shown to play a role in cell division; cell expansion and cellulose production using antisense construct.
Glyma.14G139400	2	AT4G31330		transmembrane protein; putative (Protein of unknown function; DUF599)
Glyma.17G233700	2	AT1G10140		Uncharacterized conserved protein UCP031279
Glyma.20G089400	2	AT3G02200		Proteasome component (PCI) domain protein
Glyma.14G142300	2	AT2G25737		Sulfite exporter TauE/SafE family protein
Glyma.19G205000	2	AT1G09690	EL21Y	Translation protein SH3-like family protein
Glyma.07G039300	2	AT5G23395	MIA40	Encodes Mia40; a component of the mitochondrial intermembrane space assembly machinery involved in the import pathway of the small intermembrane space proteins.
Glyma.16G070400	2	AT5G40510		Sucrase/ferredoxin-like family protein
Glyma.04G199200	2	AT5G50870	UBC27	ubiquitin-conjugating enzyme 27
Glyma.05G070266	2	AT1G32400	TOM2A	TOM2A encodes a 280 amino acid putative four-pass transmembrane protein with a C-terminal farnesylation signal; essential for efficient multiplication of tobacco mosaic viruses.
Glyma.02G183100	2	AT2G41835		zinc finger (C2H2 type; AN1-like) family protein
Glyma.02G279100	2	AT5G11150	VAMP713	Member of Synaptobrevin-like AtVAMP7C; v-SNARE protein family. Interacts with HOPS and RAB7; likely mediates homotypic vacuolar fusion.
Glyma.07G134000	2	AT2G37678	FHY1	Positive regulator of photomorphogenesis in far-red light. Most abundant in young seedlings in the dark. Downregulated in the light and older as plants develop. Localized in the nucleus and the cytoplasm. Nuclear localization strongest in the dark. Degraded through the 26S proteasome. Regulated by PHYA. It is specifically required for the light-regulated nuclear accumulation of phyA ( but not phyB) likely by shuttling PHYA into the nucleus.
Glyma.15G098100	2	AT5G18670	BMY3	putative beta-amylase BMY3 (BMY3)
Glyma.11G016600	2	AT1G64460	PI4Kgamma2	Phosphatidylinositol 4-kinase involved in root elongation and hypersensitive response.Affects stability of MIEL1 which in turn affects MYB30 turnover.
Glyma.14G023100	2	AT4G21970		senescence regulator (Protein of unknown function; DUF584)
Glyma.06G281800	2	AT4G38840	SAUR14	SAUR-like auxin-responsive protein family
Glyma.13G031100	2	AT3G47180	CTL16	RING/U-box superfamily protein
Glyma.19G089200	2	AT3G27200		Cupredoxin superfamily protein
Glyma.15G145400	2	AT5G49230	HRB1	Identified in a screen for mutations hypersensitive to red and blue light. Mutants have shorter hypocotyls. Encodes a nuclear localized protein with similarity to drought induced proteins. Contains a ZZ zinc finger domain which is thought to mediate protein-protein interactions.May be involved in red and blue light signal transduction.
Glyma.02G000500	2	AT5G43700	ATAUX2-11	Auxin inducible protein similar to transcription factors.
Glyma.14G028000	2	AT3G58850	PAR2	Encodes PHYTOCHROME RAPIDLY REGULATED2 (PAR2); an atypical basic helix-loop-helix (bHLP) protein. Closely related to PAR1 (At2g42870). Up regulated after simulated shade perception. Acts in the nucleus to control plant development and as a negative regulator of shade avoidance response. Functions as transcriptional repressor of auxin-responsive genes SAUR15 (AT4G38850) and SAUR68 (AT1G29510).
Glyma.19G211100	2	AT1G02840	SR34	SR34/SR1 is a plant homologue of the human general/alternative splicing factor SF2/ASF. Barta et al (2010) have proposed a nomenclature for Serine/Arginine-Rich Protein Splicing Factors (SR proteins): Plant Cell. 2010; 22:2926.
Glyma.10G255800	2	AT3G49780	PSK4	Phytosulfokine 3 precursor; coding for a unique plant peptide growth factor. Plants overexpressing this gene (under a 35S promoter); develop normal cotyledons and hypocotyls but their growth; in particular that of their roots; was faster than that of wildtype. Expression is controlled by miPEP858a/miR858a.
Glyma.13G170200	2	AT5G37480		maltase-glucoamylase; intestinal protein
Glyma.14G147800	2	AT1G09580		emp24/gp25L/p24 family/GOLD family protein
Glyma.10G258502	2	AT4G33865	US14X	Ribosomal protein S14p/S29e family protein
Glyma.16G049700	2	AT1G12845		transmembrane protein
Glyma.01G088000	2	AT1G68825	RTFL15	ROTUNDIFOLIA like 15
Glyma.11G225700	2	AT5G05840	BDR6	replication factor C subunit; putative (DUF620)
Glyma.10G177400	2	AT5G62280		DUF1442 family protein (DUF1442)
Glyma.11G049100	2
Glyma.08G133800	2	AT5G65270	RABA4a	RAB GTPase homolog A4A
Glyma.20G123200	2	AT1G22970		cyclin-D1-binding protein
Glyma.08G134200	2	AT1G23850		transmembrane protein
Glyma.17G021700	2	AT5G18810	SCL28	encodes an SC35-like splicing factor of 28 kD localized to the nuclear specks. Barta et al (2010) have proposed a nomenclature for Serine/Arginine-Rich Protein Splicing Factors (SR proteins): Plant Cell. 2010; 22:2926.
Glyma.05G225900	2	AT5G56550	OXS3	Encodes OXIDATIVE STRESS 3 (OXS3)&#65292; involved in tolerance to heavy metals and oxidative stress.
Glyma.08G259100	2	AT1G16220		Protein phosphatase 2C family protein
Glyma.11G154423	2	AT3G45300	IVD	Encodes isovaleryl-coenzyme a dehydrogenase. Mutants have increases in 12 seed free amino acids; accumulation of seed homomethionine and 3-isovaleroyloxypropyl-glucosinolate; with a concomitant decrease in seed 3-benzoyloxypropyl-glucosinolate. The mRNA is cell-to-cell mobile.
Glyma.02G255200	2	AT1G07280		Tetratricopeptide repeat (TPR)-like superfamily protein
Glyma.13G168200	2	AT1G80160	GLYI7	Vicinal oxygen chelate (VOC) superfamily member.
Glyma.18G205800	2	AT5G01600	FER1	Encodes a ferretin protein that is targeted to the chloroplast. Member of a Ferritin gene family. Gene expression is induced in response to iron overload and by nitric oxide. Expression of the gene is downregulated in the presence of paraquat; an inducer of photoxidative stress.
Glyma.14G047500	2	AT2G32990	GH9B8	glycosyl hydrolase 9B8
Glyma.15G147200	2	AT4G15780	VAMP724	SNARE protein member of VAMP72 Gene Family; TGN/PM localized. Involved in autophagy; possibly in the process of formation of autophagic vesicles.
Glyma.11G059100	2	AT2G23640	RTNLB13	Encodes RTNLB13; a reticulon protein integral to the endoplasmic reticulum (ER) membrane that have the ability to shape the ER into tubules.
Glyma.13G098000	2	AT2G18969	HLH3	Encodes a atypical member of the bHLH (basic helix-loop-helix) family transcriptional factors.
Glyma.03G056400	2	AT3G51840	ACX4	Encodes a short-chain acyl-CoA oxidase; which catalyzes the first step of peroxisomal fatty acid beta-oxidation during early; post-germinative growth in oilseed species. Null mutants virtually lack short-chain acyl-CoA and are resistant to 2;4-dichlorophenoxybutyric acid; which is converted to the herbicide and auxin analogue 2;4-dichlorophenoxyacetic acid by beta-oxidation. Despite the almost complete loss of short-chain activity; lipid catabolism and seedling growth and establishment was unaltered in the acx4 mutant. However; double mutants in acx3acx4 (acx3 encodes medium chain acyl CoA oxidase) were not viable and arrested during embryogenesis.
Glyma.12G035400	2	AT4G38840	SAUR14	SAUR-like auxin-responsive protein family
Glyma.07G029500	2	AT5G32440		Ubiquitin system component Cue protein
Glyma.03G140900	2	AT2G42320		nucleolar protein gar2-like protein
Glyma.07G007500	2	AT5G11970		ABC family ABC transporter; putative (DUF3511)
Glyma.08G001200	2	AT5G64030		S-adenosyl-L-methionine-dependent methyltransferases superfamily protein
Glyma.07G107200	2	AT4G24660	HB22	homeobox protein 22
Glyma.15G049600	2	AT1G25275		Thionin-like gene involved in resistance against the beet cyst nematode (Heterodera schachtii).
Glyma.20G120800	2	AT2G01200	IAA32	Belongs to auxin inducible gene family.
Glyma.08G232600	2	AT1G30820	CTPS1	Cytidine triphosphate synthase.
Glyma.11G117400	2	AT2G21660	COLD	Encodes a small glycine-rich RNA binding protein that is part of a negative-feedback loop through which AtGRP7 regulates the circadian oscillations of its own transcript. Gene expression is induced by cold. GRP7 appears to promote stomatal opening and reduce tolerance under salt and dehydration stress conditions; but; promotes stomatal closing and thereby increases stress tolerance under conditions of cold tolerance. Loss of function mutations have increased susceptibility to pathogens suggesting a role in mediating innate immune response. Mutants are also late flowering in a non-photoperiodic manner and are responsive to vernalization suggesting an interaction with the autonomous flowering pathway. There is a reduction of mRNA export from the nucleus in grp7 mutants. GRP7:GFP fusion proteins can be found in the cytosol and nucleus. A substrate of the type III effector HopU1 (mono-ADP-ribosyltransferase).
Glyma.02G058800	2	AT4G36730	GBF1	member of a gene family encoding basic leucine zipper proteins (GBFs) which bind the G-box
Glyma.16G129200	2	AT2G17990	AtCAP2	Calcium-dependent protein kinase 1 adaptor protein involved in vacuolar transport and lytic vacuole biogenesis.
Glyma.18G288000	2	AT4G35550	WOX13	Encodes a WUSCHEL-related homeobox gene family member with 65 amino acids in its homeodomain. WOX13 is the only family member that does not contain a sequence of eight residues (TLPLFPMH) downstream of the homeodomain called the WUS box.
Glyma.08G019300	2	AT4G11220	BTI2	VIRB2-interacting protein 2
Glyma.01G165400	2	AT4G38660		Pathogenesis-related thaumatin superfamily protein
Glyma.01G234500	2	AT1G64980	CDI	Encodes a putative nucleotide-diphospho-sugar transferase required for pollen germination and tube growth.
Glyma.10G209500	2	AT3G57120		Protein kinase superfamily protein
Glyma.12G050700	2	AT1G08450	CRT3	Encodes one of three Arabidopsis calreticulins. In CRT-deficient mouse fibroblasts; this protein restores ER Ca2+ levels. Non-receptor component required for EFR-mediated immunity. Mutants show de-repressed anthocyanin accumulation in the presence of elf18; and EFR accumulation and signalling.
Glyma.03G223000	2	AT4G01850	SAM-2	Encodes an S-adenosylmethionine synthase that catalyzes the formation of S-adenosylmethionine from methionine and ATP. Functions in ethylene biosynthetic pathway.
Glyma.16G208600	2	AT3G55620	eIF6A	Translation initiation factor IF6
Glyma.02G222800	2
Glyma.17G028000	2	AT3G06850	BCE2	dihydrolipoamide branched chain acyltransferase
Glyma.19G112200	2	AT3G03900	APK3	Provides activated sulfate for the sulfation of secondary metabolites; including the glucosinolates. Redundant with APK4.
Glyma.20G238951	2	AT3G05700	DIL9-3	Encodes a DNA binding protein with transcription activation activity. It is expressed in response to osmotic; drought and ABA stress.
Glyma.06G280400	2	AT4G38840	SAUR14	SAUR-like auxin-responsive protein family
Glyma.11G020800	2	AT5G41590		LURP-one-like protein (DUF567)
Glyma.08G199300	2	AT1G14520	MIOX1	Encodes MIOX1. Belongs to myo-inositol oxygenase gene family.
Glyma.16G040100	2	AT5G19780	TUA5	Encodes an isoform of alpha tubulin. Closely related to adjacent gene TUA3 suggesting recent duplication. The mRNA is cell-to-cell mobile.
Glyma.07G040400	2	AT1G72510		DUF1677 family protein (DUF1677)
Glyma.13G143300	2	AT3G09860	TIC12	Encodes a 12-kD essential component of the Translocon at the inner envelope membrane of chloroplasts that participates in preprotein translocation across the inner envelope membrane.
Glyma.10G043700	2	AT2G37540		NAD(P)-binding Rossmann-fold superfamily protein
Glyma.16G163700	2	AT1G22790		Low affinity potassium transport system protein
Glyma.20G184400	2	AT3G66654	CYP21-4	Cyclophilin-like peptidyl-prolyl cis-trans isomerase family protein
Glyma.06G298700	2	AT4G10265	WIP3	Member of the wound-induced polypeptide (WIP) family.
Glyma.20G131100	2	AT2G14900	GASA7	Gibberellin-regulated family protein
Glyma.11G053300	2	AT3G57870	SCE1	Encodes a SUMO ligase that directs the attachment of the small protein SUMO to target proteins via an isopeptide bond. This enzyme is localized to the nucleus and plants with reduced levels of this protein show higher sensitivity to ABA in root growth inhibition assays. It has high similarity to the yeast UBC9 SUMO ligase and is sometimes referred to by that name.
Glyma.16G153800	2	AT5G18110	NCBP	Involved in resistance to Plutella xylostella through the accumulation of the homoterpene DMNT.
Glyma.02G269400	2	AT2G32990	GH9B8	glycosyl hydrolase 9B8
Glyma.19G176600	2	AT3G12620	PP2C.D3	Protein phosphatase 2C family protein
Glyma.14G039100	2	AT5G12110		elongation factor 1-beta 1
Glyma.08G205200	2	AT1G15230		hypothetical protein
Glyma.15G104900	2	AT1G03220	SAP2	Eukaryotic aspartyl protease family protein
Glyma.07G182600	2	AT4G33640		costars family protein
Glyma.18G061500	2	AT2G30000		PHF5-like protein
Glyma.08G051400	2	AT3G18165	MODIFIER OF SNC1	Encodes MOS4 (Modifier of snc1; 4); a nuclear protein homologous to human Breast Cancer-Amplified Sequence (BCAS2). MOS4 interacts with AtCDC5 and PRL1. All three proteins are essential for plant innate immunity.
Glyma.15G156900	2	AT4G20070	AAH	The gene encoding Arabidopsis thaliana Allantoate Amidohydrolase (AtAAH)which catalyzes the allantoate deiminase reaction (EC 3.5.3.9)is expressed in all parts of the plant being consistent with a function in purine turnover in Arabidopsis. The mRNA is cell-to-cell mobile.
Glyma.05G141400	2	AT4G18360	GOX3	Encodes a glycolate oxidase that modulates reactive oxygen species-mediated signal transduction during nonhost resistance.
Glyma.04G215900	2	AT5G09810	ACT7	Member of Actin gene family.Mutants are defective in germination and root growth. The mRNA is cell-to-cell mobile.
Glyma.07G046200	2	AT1G17280	UBC34	Group XIV ubiquitin-conjugating enzyme that functions negative regulation of drought stress.
Glyma.02G256300	2	AT5G05710		Pleckstrin homology (PH) domain superfamily protein
Glyma.08G127800	2	AT1G09580		emp24/gp25L/p24 family/GOLD family protein
Glyma.07G005600	2	AT1G15270		Translation machinery associated TMA7
Glyma.07G098951	2
Glyma.10G182600	2	AT2G33470	GLTP1	glycolipid transfer protein 1
Glyma.17G083800	2	AT5G35520	MIS12	encodes a homologue of the yeast (S. pombe) Mis12 (minichromosome instability) protein. MIS12 co-localizes with 180 bp repeats of centromeric DNA throughout the cell cycle with a similar pattern to AtCENH3/HTR12. Neither of these two proteins completely cover the 180 bp regions based on FISH analysis.
Glyma.19G110200	2	AT4G32890	GATA9	Encodes a member of the GATA factor family of zinc finger transcription factors.
Glyma.08G338100	2	AT4G01070	GT72B1	the glycosyltransferase (UGT72B1) is involved in metabolizing xenobiotica (chloroaniline and chlorophenole). Comparison between wild type and knock-out mutant demonstrates the central role of this gene for metabolizing chloroaniline but significantly less for chlorophenole. The glucosyltransferase preferred UDP-xylose over UDP-glucose indicating its (additional) functioning as a xylosyltransferase in planta
Glyma.04G138600	2	AT2G41430	ERD15	Encodes hydrophilic protein lacking Cys residues that is expressed in response to drought stress; light stress and treatment with plant-growth-promoting rhizobacteria (Paenibacillus polymyxa); possibly revealing a connection between responses to biotic and abiotic stress. Also identified as a CTC Interacting Domain (CID) protein in a yeast two hybrid screen using the PAB2 protein as bait. Contains PAM2 like domain which mediates interaction with PABC domain in PAB2.
Glyma.18G258900	2	AT1G26880	EL34Z	Ribosomal protein L34e superfamily protein
Glyma.14G184500	2	AT4G37930	SHM1	Encodes a protein with mitochondrial serine hydroxymethyltransferase activity; which functions in the photorespiratory pathway; catalyzes the conversion of serine and tetrahydrofolate to glycine and 5;10-methylene tetrahydrofolate. Involved in controlling cell damage caused by abiotic stress; such as high light and salt and the hypersensitive defense response of plants.
Glyma.05G234600	2	AT1G25340	MYB116	putative transcription factor (MYB116)
Glyma.18G264600	2	AT3G01050	MUB1	membrane-anchored ubiquitin-fold protein 1 precursor
Glyma.05G204700	2	AT1G12780	UGE1	Encodes a UDP-glucose epimerase that catalyzes the interconversion of the sugar nucleotides UDP-glucose UDP-galactose via a UDP-4-keto-hexose intermediate. Responsive to stress.
Glyma.11G040400	2	AT2G44610	RAB6A	Golgi-localized small GTPase; participates in the trafficking of CESA6 to the plasma membrane; maintaining Golgi organization and morphology; possible role in exocytosis. Plays and important role in hypocotyl growth by influencing cell elongation/growth and deposition of cellulose microfibrils in the cell wall. Plays an important role in cellulose synthesis. Influences both the distribution and velocity of cellulose synthase complexes in the plasma membrane. Encodes a GTP-binding protein with similarity to yeast YPT6 . RAB6 can complement the yeast YTP mutant.
Glyma.20G023400	2	AT1G31320	LBD4	Putative transcriptional regulator protein. Promotes cytokinin induced secondary growth in roots.
Glyma.02G237100	2	AT2G30520	RPT2	Encodes a phototropin-interacting NRL protein that is an early signaling component in the phototrophic response and is essential for the phototropin-mediated chloroplast accumulation response but is not involved in the chloroplast avoidance response or stomatal opening.
Glyma.12G147700	2	AT1G11200		organic solute transporter ostalpha protein (DUF300)
Glyma.11G031800	2	AT4G16520	ATG8F	Autophagy protein.
Glyma.10G138500	2	AT3G62100	IAA30	Encodes a member of the Aux/IAA family of proteins implicated in auxin signaling. IAA30 lacks the conserved degron (domain II) found in many family members. IAA30 transcripts are induced by auxin treatment and accumulate preferentially in the quiescent center cells of the root meristem. Overexpression of IAA30 leads to defects in gravitropism; root development; root meristem maintenance; and cotyledon vascular development. Target of LEC2 and AGL15. Promotes somatyic embryogenesis.
Glyma.02G286900	2	AT3G58850	PAR2	Encodes PHYTOCHROME RAPIDLY REGULATED2 (PAR2); an atypical basic helix-loop-helix (bHLP) protein. Closely related to PAR1 (At2g42870). Up regulated after simulated shade perception. Acts in the nucleus to control plant development and as a negative regulator of shade avoidance response. Functions as transcriptional repressor of auxin-responsive genes SAUR15 (AT4G38850) and SAUR68 (AT1G29510).
Glyma.18G300600	2	AT2G31680	RABA5d	RAB GTPase homolog A5D
Glyma.09G273100	2	AT5G53300	UBC10	Encodes a ubiquitin conjugating enzyme.
Glyma.08G067600	2	AT2G22570	NIC1	encodes a nicotinamidase that converts nicotinamide into nicotinic acid. As such the encoded enzyme is involved in the pyridine nucleotide salvage pathway which may be connected to the de novo NAD biosynthesis through the ABA signaling pathway.
Glyma.17G152900	2	AT1G32400	TOM2A	TOM2A encodes a 280 amino acid putative four-pass transmembrane protein with a C-terminal farnesylation signal; essential for efficient multiplication of tobacco mosaic viruses.
Glyma.17G163800	2	AT2G23090		Uncharacterized protein family SERF
Glyma.05G059200	2	AT3G13200	EMB2769	Associates with core components of the Arabidopsis NineTeen complex (NTC) and its loss leads to inefcient splicing.
Glyma.13G004600	2	AT4G35410		Clathrin adaptor complex small chain family protein
Glyma.06G166300	2	AT5G50870	UBC27	ubiquitin-conjugating enzyme 27
Glyma.14G061300	2	AT3G47080		Tetratricopeptide repeat (TPR)-like superfamily protein
Glyma.15G251600	2	AT1G78380	GSTU19	Encodes a glutathione transferase that is a member of Tau GST gene family. Expression is induced by drought stress; oxidative stress; and high doses of auxin and cytokinin. naming convention according to Wagner et al. (2002) The expression of this gene is upregulated by herbicide safeners such as benoxacor and fenclorim.
Glyma.11G122500	2	AT1G49430	LACS2	Encodes a long chain acyl-CoA synthetase that catalyzes the synthesis of omega-hydroxy fatty acyl-CoA intermediates in the pathway to cutin synthesis. Required for repression of lateral root formation.
Glyma.11G208700	2	AT5G56550	OXS3	Encodes OXIDATIVE STRESS 3 (OXS3)&#65292; involved in tolerance to heavy metals and oxidative stress.
Glyma.19G126900	2	AT3G56680		Single-stranded nucleic acid binding R3H protein
Glyma.04G239300	2	AT5G53340	HPGT1	Encodes a hydroxyproline O-galactosyltransferase; belongs to CAZy GT31; known to catalyze the addition of the first galactose residues to AGP protein backbones and enable subsequent AGP glycosylation.
Glyma.09G280100	2	AT1G17890	GER2	NAD(P)-binding Rossmann-fold superfamily protein
Glyma.13G068800	2	AT4G31940	CYTOCHROME P450	The gene encodes a cytochrome P450 enzyme; CYP82C. It is involved in the early Fe deficiency response.CYP82C4 hydroxylates fraxetin to generate sideretin (5-hydroxyfraxetin). Fraxetin and sideretin are catecholic coumarins secreted into the rhizosphere under conditions of low iron availability and help mobilize this nutrient from insoluble iron(III) pools in the soil.The mRNA is cell-to-cell mobile.
Glyma.15G191200	2	AT4G20410	GSNAP	Encodes a member of the gamma-soluble NSF attachment protein (gSNAP) gene family.
Glyma.03G001500	2	AT2G38600		HAD superfamily; subfamily IIIB acid phosphatase
Glyma.06G265200	2	AT1G27170		transmembrane receptors / ATP binding protein
Glyma.18G092800	2
Glyma.12G156600	2	AT5G24090	CHIA	Chitinase A (class III) expressed exclusively under environmental stress conditions. Shown be a plant lysozyme involved in plant immunity.
Glyma.13G337600	2	AT2G29060		GRAS family transcription factor
Glyma.07G130400	2	AT1G19220	ARF19	Encodes an auxin response factor that contains the conserved VP1-B3 DNA-binding domain at its N-terminus and the Aux/IAA-like domains III and IV present in most ARFs at its C-terminus. The protein interacts with IAA1 (yeast two hybrid) and other auxin response elements such as ER7 and ER9 (yeast one hybrid). ARF19 protein can complement many aspects of the arf7 mutant phenotype and ; together with ARF7; is involved in the response to ethylene. In the arf7 arf19 double mutant; several auxin-responsive genes (e.g. IAA5; LBD16; LBD29 and LBD33) are no longer upregulated by auxin.
Glyma.06G226700	2	AT1G53430	NILR2	Probable LRR receptor-like ser/thr-protein kinase; Commonly-enriched candidate LPS-interacting PM-associated proteins for both LPS chemotypes subsequent to the polymyxin B affinity chromatography strategy.
Glyma.19G159900	2	AT3G63380	ACA12	ATPase E1-E2 type family protein / haloacid dehalogenase-like hydrolase family protein
Glyma.17G114300	2	AT1G52565		cytochrome P450 family protein
Glyma.02G059600	2	AT3G50770	CML41	calmodulin-like 41
Glyma.07G230400	2	AT5G12330	LRP1	A member of SHI gene family. Arabidopsis thaliana has ten members that encode proteins with a RING finger-like zinc finger motif. Despite being highly divergent in sequence; many of the SHI-related genes are partially redundant in function and synergistically promote gynoecium; stamen and leaf development in Arabidopsis. Expressed in lateral root primordia and induced by auxin. SWP1 is involved in the repression of LRP1 via histone deacetylation.
Glyma.01G024500	2
Glyma.02G040802	2
Glyma.06G292100	2	AT4G04960	LECRK-VII.1	Concanavalin A-like lectin protein kinase family protein
Glyma.15G115300	2	AT5G47550	CYS5	Putative phytocystatin expressed in seedlings and induced by heat stress and abscisic acid. Overexpression increases germination rate and heat stress tolerance. CYS5 is a target of ABF1 and ABF3 transcriptional regulators which bind to its promoter.
Glyma.17G251100	2	AT1G75220	ERDL6	Encodes a vacuolar glucose exporter that is induced in response to factors that activate vacuolar glucose pools like darkness; heat stress and wounding and repressed during conditions that trigger glucose accumulation in the vacuole like cold stress and external sugar supply.
Glyma.12G061900	2	AT2G29060		GRAS family transcription factor
Glyma.20G132300	2	AT2G23090		Uncharacterized protein family SERF
Glyma.14G191900	2	AT3G47000		Glycosyl hydrolase family protein
Glyma.16G014100	2	AT3G14310	PME3	encodes a pectin methylesterase; targeted by a cellulose binding protein (CBP) from the parasitic nematode Heterodera schachtii during parasitism.
Glyma.16G026400	2	AT2G46400	WRKY46	Encodes a WRKY transcription factor that contributes to the feedforward inhibition of osmotic/salt stress-dependent LR inhibition via regulation of ABA signaling and auxin homeostasis.
Glyma.10G057600	2	AT3G09830	PCRK1	Encodes a member of subfamily VIIa of the receptor-like cytoplasmic kinases (RLCKs). It contributes to pattern-triggered immunity in response to P. syringae.
Glyma.10G253100	2	AT4G38830	CRK26	Encodes a cysteine-rich receptor-like protein kinase.
Glyma.10G253300	2	AT4G21410	CRK29	Encodes a cysteine-rich receptor-like protein kinase.
Glyma.10G169300	2	AT2G02360	PP2-B10	Encodes an F-box protein containing a Nictaba-related lectin domain that can act as a carbohydrate-binding protein.Expression is induced by SA and pathogenic bacteria.
Glyma.01G162700	2	AT5G66060		2-oxoglutarate-dependent dioxygenase
Glyma.14G003800	2	AT3G13130		transmembrane protein
Glyma.08G013200	2	AT1G63430		Leucine-rich repeat protein kinase family protein
Glyma.12G229000	2	AT3G50940		P-loop containing nucleoside triphosphate hydrolases superfamily protein
Glyma.18G028600	2	AT5G05700	ATE1	Encodes an arginyl-tRNA:protein transferase (ATE1); a component of the N-end rule pathway that targets protein degradation through the identity of the amino-terminal residue of specific protein substrates. Arabidopsis contains two ATE genes: At5g05700/ATE1; At3g11240/ATE2. Another component of the N-end rule pathway is At5g02310/PROTEOLYSIS6 (PRT6). PRT6 and ATE were shown to regulate seed after-ripening; seedling sugar sensitivity; seedling lipid breakdown; and abscisic acid (ABA) sensitivity of germination. Mutants of ATE1 also display delayed leaf senescence and altered responses to pathogens.
Glyma.02G309000	2	AT2G04515		transmembrane protein
Glyma.15G173400	2	AT5G20540	BRXL4	Belongs to five-member BRX gene family. Arabidopsis BRX genes share high levels of similarity among each others; with several conserved domains. The most distinct is BRX domain - highly conserved in all BRX genes among distantly related species. This protein-protein interaction domain is required and sufficient for BRX activity.
Glyma.02G125900	2
Glyma.05G214900	2	AT4G11110	SPA2	Encodes a member of the SPA (suppressor of phyA-105) protein family (SPA1-SPA4). SPA proteins contain an N-terminal serine/threonine kinase-like motif followed by a coiled-coil structure and a C-terminal WD-repeat domain. SPA proteins function redundantly in suppressing photomorphogenesis in dark- and light-grown seedlings. SPA2 primarily regulates seedling development in darkness and has little function in light-grown seedlings or adult plants.
Glyma.08G214500	2	AT1G15740		Leucine-rich repeat family protein
Glyma.01G166100	2	AT5G66210	CPK28	Calcium Dependent Protein Kinase. Functions in the BIK1 innate immune response pathway.
Glyma.15G077100	2	AT5G44210	ERF9	encodes a member of the ERF (ethylene response factor) subfamily B-1 of ERF/AP2 transcription factor family (ATERF-9). The protein contains one AP2 domain. There are 15 members in this subfamily including ATERF-3; ATERF-4; ATERF-7; and leafy petiole.
Glyma.09G130500	2	AT1G01490	ATHMP01	Heavy metal transport/detoxification superfamily protein
Glyma.17G261500	2	AT1G76160	sks5	SKU5 similar 5
Glyma.15G086400	2	AT4G18880	HSF A4A	Encodes a member of Heat Stress Transcription Factor(Hsf) family that is a substrate of the MPK3/MPK6 signaling and regulates stress responses.
Glyma.03G253400	2	AT5G18310	NOI8	Member of the RIN4-like/NOI family; upregulated after spider mite feeding.
Glyma.12G110100	2
Glyma.08G156500	2	AT5G64060	NAC103	Involved in the maintenance of healthy root meristem under excess boron conditions in the absence of the RPT5A proteasome subunit.
Glyma.11G243000	2	AT1G12990		beta-1;4-N-acetylglucosaminyltransferase family protein
Glyma.13G087400	2
Glyma.10G291900	2	AT3G12360	ITN1	Encodes a protein with an ankyrin motif and transmembrane domains that is involved in salt tolerance. Expressed throughout the plant and localized to the plasma membrane. Loss of function mutations show an increased tolerance to salt based on assaying seedling growth in the presence of salt. In the mutants; induction of genes required for production of reactive oxygen species is reduced suggesting that itn1 promotes ROS production. It interacts with RCN1 in vivo and may regulate its subcellular localization. The mRNA is cell-to-cell mobile.
Glyma.17G034900	2	AT5G49480	CP1	AtCP1 encodes a novel Ca2+-binding protein; which shares sequence similarities with calmodulins. The expression of AtCP1 is induced by NaCl. The mRNA is cell-to-cell mobile.
Glyma.09G131100	2	AT1G01490	ATHMP01	Heavy metal transport/detoxification superfamily protein
Glyma.11G124700	2
Glyma.12G117000	2	AT5G44210	ERF9	encodes a member of the ERF (ethylene response factor) subfamily B-1 of ERF/AP2 transcription factor family (ATERF-9). The protein contains one AP2 domain. There are 15 members in this subfamily including ATERF-3; ATERF-4; ATERF-7; and leafy petiole.
Glyma.20G156800	2	AT5G62020	HSFB2A	member of Heat Stress Transcription Factor (Hsf) family The mRNA is cell-to-cell mobile.
Glyma.04G181900	2	AT2G36330	CASPL4A3	Uncharacterized protein family (UPF0497)
Glyma.12G200000	2	AT1G03940		HXXXD-type acyl-transferase family protein
Glyma.13G358700	2	AT3G16060		ATP binding microtubule motor family protein
Glyma.02G026200	2	AT3G14470	LRR4	NB-ARC domain-containing disease resistance protein
Glyma.18G033302	2	AT5G02020	SIS	Encodes a protein involved in salt tolerance; names SIS (Salt Induced Serine rich).
Glyma.05G204800	2	AT4G11650	OSM34	Osmotin-like protein; functions as a positive regulator in the generation of ABA responses and is under post-translational control.
Glyma.10G178400	2	AT3G22930	CML11	Encodes a calmodulin-like protein.
Glyma.05G045400	2	AT5G50335		hypothetical protein
Glyma.07G147200	2	AT4G31980		PPPDE thiol peptidase family protein
Glyma.03G064200	2	AT5G48720	XRI1	Encodes XRI1 (X-ray induced 1). Required for post-meiotic stages of pollen development and male and female meiosis. Maybe required for meiotic DNA repair. Inducible by X-ray. Homozygous xri1 mutants are sterile due to extensive chromosome fragmentation.
Glyma.01G005800	2	AT4G29310		DUF1005 family protein (DUF1005)
Glyma.06G033300	2	AT5G66730	IDD1	C2H2-like zinc finger protein
Glyma.11G059200	2	AT5G66920	sks17	SKU5 similar 17
Glyma.15G272700	2
Glyma.07G266500	2	AT4G17230	SCL13	Encodes a scarecrow-like protein (SCL13). Member of GRAS gene family. Regulated by heat shock.
Glyma.17G235300	2	AT3G03990	D14	Encodes an alpha/beta hydrolase essential for strigolactone signaling. Degradation of the protein is promoted by strigolactone. The mRNA is cell-to-cell mobile.
Glyma.05G021100	2	AT1G64060	RBOH F	Interacts with AtrbohD gene to fine tune the spatial control of ROI production and hypersensitive response to cell in and around infection site.
Glyma.06G285000	2	AT2G42390		kinase C substrate; heavy chain-like protein
Glyma.13G001800	2
Glyma.10G027200	2	AT5G28150		hypothetical protein (DUF868)
Glyma.11G225600	2	AT3G55700	UGT76F1	UDP-Glycosyltransferase superfamily protein
Glyma.17G166600	2	AT2G23270	PREPIP3	Encoding a precursor protein of a secreted peptide that is responsive to flg22 stimulus. Finetuning role in modulation of immunity through the regulation of SA and JA biosynthesis and signalling pathways.
Glyma.11G121900	2	AT5G66580		PADRE protein.
Glyma.06G259400	2	AT4G12010	DSC1	Leucine-rich repeat domain (NLR) receptor. Dominant negative alleles suppress catma3 autoimmunity. Co-regulates with WRKY19 basal levels of immunity to root-knot nematodes.
Glyma.14G199600	2	AT5G58430	EXO70B1	A member of EXO70 gene family; putative exocyst subunits; conserved in land plants. Arabidopsis thaliana contains 23 putative EXO70 genes; which can be classified into eight clusters on the phylogenetic tree. Targeted by AvrPtoB to manipulate the defense molecule secretion machinery.
Glyma.13G350700	2	AT3G13750	BGAL1	beta-galactosidase; glycosyl hydrolase family 35 The mRNA is cell-to-cell mobile.
Glyma.17G158100	2	AT4G37770	ACS8	Encodes an auxin inducible ACC synthase.
Glyma.06G165700	2	AT5G50915	CKG	Member of the bHLH family of transcription factors. Acts within a cytokinin signaling pathway to promote cell proliferation and expansion.
Glyma.10G169600	2	AT2G02360	PP2-B10	Encodes an F-box protein containing a Nictaba-related lectin domain that can act as a carbohydrate-binding protein.Expression is induced by SA and pathogenic bacteria.
Glyma.15G100100	2	AT5G18910		Protein kinase superfamily protein
Glyma.04G036700	2	AT3G50060	MYB77	Encodes a member of the R2R3 transcription factor gene family. Expressed in response to potassium deprivation and auxin. Involved in lateral root development. Interacts with ARF7 and regulates the expression of some auxin responsive genes.
Glyma.08G042600	2	AT2G01660	PDLP6	Encodes a plasmodesmal protein that may be involved in the intercellular movement of molecules through the plasmodesmata. The protein has two DUF26 domains and a single transmembrane domain.
Glyma.08G180700	2	AT1G80670	RAE1	This gene is predicted to encode a protein with a DWD motif. It can bind to DDB1a in Y2H assays; and may be involved in the formation of a CUL4-based E3 ubiquitin ligase
