## Supplementary material for "Developmental regulators enable rapid and efficient soybean transformation and CRISPR-mediated genome editing": Source data (part 3 of 3)

### Sheet: Fig 3B (continued)
List of plant genes clustered in Fig 3B and their Arabidopsis homologes. These genes were used to identify treatment-specific and inter-treatment expression patterns in 6 DAT samples.
Glyma.02G270700	2	AT3G21630	CERK1	LysM receptor-like kinase; based on protein sequence alignment analysis; it has a typical RD signaling domain in its catalytic loop and possesses autophosphorylation activity. Involved in the perception and transduction of the chitin oligosaccharide elicitor. Located in the plasma membrane. CERK1 phosphorylates LIK1; a LLR-RLK that is involved in innate immunity;
Glyma.13G072800	2	AT3G56580	RZF1	Encodes a functional E3 ubiquitin ligase involved in the dehydration stress response and regulation of proline biosynthesis.
Glyma.06G187200	2	AT3G48090	EDS1	Component of R gene-mediated disease resistance in Arabidopsis thaliana with homology to eukaryotic lipases.
Glyma.20G117200	2	AT1G68330		membrane-associated kinase regulator
Glyma.03G063400	2	AT4G31980		PPPDE thiol peptidase family protein
Glyma.10G025000	2	AT4G02880		ELKS/Rab6-interacting/CAST family protein
Glyma.02G043500	2	AT2G17030	SKIP23	Encodes a SKP1/ASK-interacting protein.
Glyma.09G236800	2	AT5G39670	CML46	Calmodulin like protein involved in negative regulation of pattern triggered immunity.
Glyma.07G151800	2	AT1G02850	BGLU11	beta glucosidase 11
Glyma.14G068400	2	AT3G55470		Calcium-dependent lipid-binding (CaLB domain) family protein
Glyma.16G136600	2	AT5G17680		disease resistance protein (TIR-NBS-LRR class)
Glyma.03G220800	2	AT2G47260	WRKY23	Encodes a member of WRKY Transcription Factor; Group I. Involved in nematode feeding site establishment and auxin mediated PIN polar localization in roots. Expression is induced by auxin.
Glyma.08G115300	2	AT1G75390	bZIP44	basic leucine-zipper 44
Glyma.01G110100	2	AT5G01150		hypothetical protein (DUF674)
Glyma.15G156200	2	AT3G10410	scpl49	SERINE CARBOXYPEPTIDASE-LIKE 49
Glyma.06G259100	2	AT4G12010	DSC1	Leucine-rich repeat domain (NLR) receptor. Dominant negative alleles suppress catma3 autoimmunity. Co-regulates with WRKY19 basal levels of immunity to root-knot nematodes.
Glyma.11G049600	2	AT4G37530		Peroxidase superfamily protein
Glyma.06G021700	2	AT1G20190	EXPA11	member of Alpha-Expansin Gene Family. Naming convention from the Expansin Working Group (Kende et al; 2004. Plant Mol Bio)
Glyma.04G040400	2	AT5G07850		HXXXD-type acyl-transferase family protein
Glyma.13G057700	2	AT3G29360	UGD2	Encodes one of four UDP-glucose dehydrogenase UGD) genes. Mutation of this gene in combination with UGD3 leads to swollen plant cell walls and severe developmental defects associated with changes in pectic polysaccharides.
Glyma.16G137000	2	AT5G41750		Disease resistance protein (TIR-NBS-LRR class) family
Glyma.01G229000	2	AT3G03120	ARFB1C	A member of ARF GTPase family. A thaliana has 21 members of this family; known to be essential for vesicle coating and uncoating and functions in GTP-binding. Gene encoding ADP-ribosylation factor and similar to ADP-ribosylation factor 1; ARF 1 (GP:385340) {Drosophila melanogaster}; other ARFs and ARF-like proteins.
Glyma.18G254700	2	AT4G08850	MIK2	MIK1 encodes a receptor kinase that forms a complex with MDIS1/MIK2 and binds LURE1; the female pollen guidance chemi-attractant. MIK1 phosphorylates MDIS1 and is autophosphorylated.
Glyma.09G199300	2	AT4G38060	CCI2	hypothetical protein
Glyma.06G089100	2	AT1G10040		alpha/beta-Hydrolases superfamily protein
Glyma.06G273600	2	AT5G45890	SAG12	Senescence-associated gene 12 (SAG12) encoding a cysteine protease influenced by cytokinin; auxin; and sugars.Localized to special vacuole found during senescence called senescence associated vacuoles which are different from central vacuole in the tonoplast composition and pH.
Glyma.10G181400	2	AT1G04430		S-adenosyl-L-methionine-dependent methyltransferases superfamily protein
Glyma.18G248900	2
Glyma.10G283500	2	AT5G03470	ATB' ALPHA	Encodes B' regulatory subunit of PP2A (AtB'alpha); putative size of 57 kDa.Functions redundantly with the beta subunit do maintain sister chromatid cohesion during meiosis.
Glyma.16G024000	2	AT1G01300		Eukaryotic aspartyl protease family protein
Glyma.05G195000	2	AT1G01720	ATAF1	Belongs to a large family of putative transcriptional activators with NAC domain. Transcript level increases in response to wounding and abscisic acid. ATAF1 attentuates ABA signaling and sythesis. Mutants are hyposensitive to ABA. The mRNA is cell-to-cell mobile.
Glyma.06G016800	2	AT4G35550	WOX13	Encodes a WUSCHEL-related homeobox gene family member with 65 amino acids in its homeodomain. WOX13 is the only family member that does not contain a sequence of eight residues (TLPLFPMH) downstream of the homeodomain called the WUS box.
Glyma.19G041800	2	AT5G15900	TBL19	Encodes a member of the TBL (TRICHOME BIREFRINGENCE-LIKE) gene family containing a plant-specific DUF231 (domain of unknown function) domain. TBL gene family has 46 members; two of which (TBR/AT5G06700 and TBL3/AT5G01360) have been shown to be involved in the synthesis and deposition of secondary wall cellulose; presumably by influencing the esterification state of pectic polymers. A nomenclature for this gene family has been proposed (Volker Bischoff & Wolf Scheible; 2010; personal communication).
Glyma.04G250000	2	AT1G77610		EamA-like transporter family protein
Glyma.11G077800	2	AT4G38660		Pathogenesis-related thaumatin superfamily protein
Glyma.01G237000	2	AT3G22540		hypothetical protein (DUF1677)
Glyma.08G180300	2	AT4G13830	J20	DnaJ-like protein (J20); nuclear gene. Targeting of proteins for degradation.
Glyma.17G039800	2	AT1G48210	CARK11	Plays role in abscisic acid (ABA)-dependent pathway in response to dehydration; forms homo- or heterodimers in a kinase active dependent manner.
Glyma.05G208800	2	AT4G11410		NAD(P)-binding Rossmann-fold superfamily protein
Glyma.06G262700	2	AT4G21380	RK3	encodes a putative receptor-like serine/threonine protein kinases that is similar to Brassica self-incompatibility (S) locus. Expressed in root. Shoot expression limited to limited to the root-hypocotyl transition zone and at the base of lateral roots as well as in axillary buds; and pedicels.
Glyma.17G106300	2	AT2G12646	RITF1	Plant AT-rich sequence and zinc-binding transcription factor (PLATZ) family protein which plays central role in mediating RGF1 signalling. Controls root meristem size through ROS signalling.
Glyma.20G156400	2	AT1G63120	RBL2	AtRBL2 has been identified as a rhomboid protein involved in regulated intramembrane proteolysis (RIP). The enzyme has the proteolytic activity and substrate specificity comparable to the Drosophila Rho-1 protein.
Glyma.02G002900	2	AT1G04430		S-adenosyl-L-methionine-dependent methyltransferases superfamily protein
Glyma.03G185900	2	AT2G36830	GAMMA-TIP	Encodes a tonoplast intrinsic protein; which functions as water channel. It has also been shown to be able to facilitate the transport of urea and hydrogen peroxide. Highly expressed in vascular tissues of the root; stem; cauline leaves and flowers but not in the apical meristems. The mRNA is cell-to-cell mobile.
Glyma.09G213100	2	AT1G31850		S-adenosyl-L-methionine-dependent methyltransferases superfamily protein
Glyma.14G018100	2	AT5G55250	IAMT1	Encodes an enzyme which specifically converts IAA to its methyl ester form MelIAA. This gene belongs to the family of carboxyl methyltransferases whose members catalyze the transfer of the methyl group from S-adenosyl-L-methionine to carboxylic acid-containing substrates to form small molecule methyl esters. Expression of TCP genes is downregulated in mutant iamt1-D. SABATH methyltransferase.
Glyma.15G063400	2	AT5G56260		Ribonuclease E inhibitor RraA/Dimethylmenaquinone methyltransferase
Glyma.08G193800	2	AT1G55160		WAS/WASL-interacting family protein
Glyma.07G199000	2	AT2G33810	SPL3	Encodes a member of the SPL (squamosa-promoter binding protein-like)gene family; a novel gene family encoding DNA binding proteins and putative transcription factors. Contains the SBP-box; which encodes the SBP-domain; required and sufficient for interaction with DNA. It binds DNA; may directly regulate AP1; and is involved in regulation of flowering and vegetative phase change. Its temporal expression is regulated by the microRNA miR156. The target site for the microRNA is in the 3'UTR.
Glyma.20G199600	2	AT4G13430	IIL1	Encodes a methylthioalkylmalate isomerase involved in glucosinolate biosynthesis.
Glyma.05G137800	2	AT1G17020	SRG1	Encodes a novel member of the Fe(II)/ascorbate oxidase gene family; senescence-related gene.
Glyma.08G022300	2	AT1G64390	GH9C2	glycosyl hydrolase 9C2
Glyma.06G262300	2	AT4G27300		S-locus lectin protein kinase family protein
Glyma.08G216600	2	AT5G25190	ESE3	encodes a member of the ERF (ethylene response factor) subfamily B-6 of ERF/AP2 transcription factor family. The protein contains one AP2 domain. There are 12 members in this subfamily including RAP2.11.
Glyma.02G058900	2	AT4G36740	HB40	Encodes a homeodomain leucine zipper class I (HD-Zip I) protein.
Glyma.02G018900	2	AT1G26945	KDR	Encodes a basic helix-loop-helix (bHLH) protein involved in blue/far-red light signaling. Physically interacts with HFR1 and negatively regulates its activity.
Glyma.09G041000	2	AT3G16850	PGF5	Pectin lyase-like superfamily protein
Glyma.08G096200	2	AT1G30100	NCED5	Encodes 9-cis-epoxycarotenoid dioxygenase; a key enzyme in the biosynthesis of abscisic acid. The expression of this gene increases during the first 6h of imbibition.
Glyma.13G361900	2	AT1G15520	ABCG40	ABC transporter family involved in ABA transport and resistance to lead. Localizes to plasma membrane. Upregulated by lead. Expressed in leaves; flowers; stomata and roots.
Glyma.14G182900	2	AT1G74520	HVA22A	Part of the AtHVA22a family. Protein expression is ABA- and stress-inducible.
Glyma.06G264100	2	AT1G27180		disease resistance protein (TIR-NBS-LRR class)
Glyma.09G179000	2	AT5G52450		MATE efflux family protein
Glyma.03G101000	2	AT3G60160	ABCC9	member of MRP subfamily
Glyma.04G229700	2	AT5G03890		PADRE protein up-regulated after infection by S. sclerotiorum.
Glyma.08G024600	2	AT5G42050	NRP	Stress responsive asparagine-rich protein. Binds to PevD (Verticillium dahliae ) fungal effector protein. NRP interacts with CRY2; leading to increased cytoplasmic accumulation of CRY2 in a blue light-independent manner (PMID:28633330).NRP also binds FyPP3 and recruits it to endosomes and thus targets it for degradation.Under ER stress NRP1 is activated by bZIP60 and inhibits cell death.
Glyma.12G073000	2	AT3G45640	MPK3	Encodes a mitogen-activated kinase whose mRNA levels increase in response to touch; cold; salinity stress and chitin oligomers.Also functions in ovule development. Heterozygous MPK3 mutants in a homozygous MPK6 background are female sterile due to defects in integument development. MPK3 can be dephosphorylated by MKP2 in vitro. The mRNA is cell-to-cell mobile.
Glyma.02G072000	2	AT3G13460	ECT2	Physically interacts with CIPK1. ECT2 regulates the mRNA levels of the roteasome regulator PTRE1 and of several 20S proteasome subunits; resulting in enhanced 26S proteasome activity. YTHDF protein which togeteher with ECT3 and ECT4 is involved in cell proliferation during plant organogenesis.
Glyma.13G152100	2	AT5G03670	TRM28	histone-lysine N-methyltransferase SETD1B-like protein
Glyma.11G096600	2	AT2G17040	NAC036	Member of the NAC transcription factor family and more specifically; the ONAC022 subfamily. Involved in leaf and inflorescence stem morphogenesis. The mRNA is cell-to-cell mobile.
Glyma.08G130800	2	AT1G67800	RGLG5	Copine (Calcium-dependent phospholipid-binding protein) family
Glyma.16G097200	2	AT1G02850	BGLU11	beta glucosidase 11
Glyma.10G122800	2
Glyma.05G187200	2
Glyma.01G108700	2	AT3G54040		PAR1 protein
Glyma.12G072000	2	AT1G07900	LBD1	LOB domain-containing protein 1
Glyma.13G071800	2	AT3G12490	CYSB	Encodes a protein with cysteine proteinase inhibitor activity. Overexpression increases tolerance to abiotic stressors (i.e.salt;osmotic; cold stress).
Glyma.10G016500	2	AT3G16770	EBP	Encodes a member of the ERF (ethylene response factor) subfamily B-2 of the plant specific ERF/AP2 transcription factor family (RAP2.3). The protein contains one AP2 domain. There are 5 members in this subfamily including RAP2.2 AND RAP2.12.It is localized to the nucleus and acts as a transcriptional activator through the GCC-box. It has been identified as a suppressor of Bax-induced cell death by functional screening in yeast and can also suppress Bax-induced cell death in tobacco plants. Overexpression of this gene in tobacco BY-2 cells confers resistance to H2O2 and heat stresses. Overexpression in Arabidopsis causes upregulation of PDF1.2 and GST6. It is part of the ethylene signaling pathway and is predicted to act downstream of EIN2 and CTR1; but not under EIN3. The mRNA is cell-to-cell mobile.
Glyma.15G232400	2	AT5G41540		Disease resistance protein (TIR-NBS-LRR class) family
Glyma.17G245300	2	AT5G66850	MAPKKK5	Encodes a member of the MEKK subfamily that functions redundantly with MAPKKK3 to activate MPK3/6 downstream of multiple pattern recognition receptors and confer resistance to both bacterial and fungal pathogens.
Glyma.18G079600	2	AT3G13080	ABCC3	encodes an ATP-dependent MRP-like ABC transporter able to transport glutathione-conjugates as well as chlorophyll catabolites. The expression of this gene is upregulated by herbicide safeners such as benoxacor and fenclorim.
Glyma.07G190700	2	AT5G57580	CBP60B	Required for the expression of a guardee/decoy or a negative regulator of immunity mediated by receptors carrying an N-terminal Toll-interleukin-1 receptor-like domain.
Glyma.07G197200	2	AT5G58950	RAF36	Encodes a group C Raf-like protein kinase that is involved in susceptibility to oomycyte pathogens and interacts with multiple SnRK2s. Raf36 negatively regulates ABA responses during postgermination growth.
Glyma.17G158900	2	AT3G49760	bZIP5	basic leucine-zipper 5
Glyma.08G142400	2	AT5G64810	WRKY51	member of WRKY Transcription Factor; Group II-c. Involved in jasmonic acid inducible defense responses.
Glyma.06G082000	2	AT2G25737		Sulfite exporter TauE/SafE family protein
Glyma.06G292400	2	AT2G20680	MAN5-2	Encodes a mannanase belonging to clade 1 of the GH5 7 phylogenetic tree that exhibits high substrate affinity and catalytic efficiency on mannan substrates with main chains containing both glucose and mannose units such as konjac glucomannan and spruce galactoglucomannan. It is likely a glycoprotein.
Glyma.14G123900	2	AT4G27950	CRF4	Encodes a member of the ERF (ethylene response factor) subfamily B-5 of ERF/AP2 transcription factor family. The protein contains one AP2 domain. There are 7 members in this subfamily. CRF proteins relocalize to the nucleus in response to cytokinin.
Glyma.16G210800	2	AT5G36930		Disease resistance protein (TIR-NBS-LRR class) family
Glyma.10G261200	2	AT2G15220		Plant basic secretory protein (BSP) family protein
Glyma.13G226600	2	AT1G29290	CEP14	Group II CEP family member; binds to vascular tissue independently of CEPR1 or CRA2.
Glyma.18G254100	2	AT5G40010	AATP1	Encodes a mitochondrial ATPase involved in seed and silique development.
Glyma.08G112600	2	AT1G30700	ATBBE8	FAD-binding Berberine family protein
Glyma.14G212400	2
Glyma.07G226500	2	AT2G29110	GLR2.8	member of Putative ligand-gated ion channel subunit family
Glyma.11G030900	2	AT3G60670	PLATZ10	PLATZ transcription factor family protein
Glyma.07G234300	2	AT1G48210	CARK11	Plays role in abscisic acid (ABA)-dependent pathway in response to dehydration; forms homo- or heterodimers in a kinase active dependent manner.
Glyma.17G175400	2	AT2G15680	CML30	Encodes a calmodulin-like protein.
Glyma.19G004900	2	AT3G27650	LBD25	No significant transcriptional activation or repression activity was detected by the transient dual-luciferase assay (10.1111/tpj.16273).
Glyma.07G067900	2	AT5G17680		disease resistance protein (TIR-NBS-LRR class)
Glyma.19G098600	2	AT5G13160	PBS1	Mutant is defective in perception of Pseudomonas syringae avirulence gene avrPphB. Encodes a putative serine-threonine kinase.
Glyma.02G311800	2	AT2G17290	CPK6	Encodes calcium dependent protein kinase 6 (CPK6); a member of the Arabidopsis CDPK gene family. CDPKs contain an intrinsic Ca2+-activation domain with four EF hand Ca2+-binding sites. CDPKs protein kinases have been proposed to function in multiple plant signal transduction pathways downstream of [Ca2+]cyt elevations; thus transducing various physiological responses. CPK6 is expressed in both guard cells and mesophyll cells. Functions in guard cell ion channel regulation. ABA and Ca(2+) activation of slow-type anion channels and; interestingly; ABA activation of plasma membrane Ca(2+)-permeable channels were impaired in independent alleles of single and double cpk3cpk6 mutant guard cells. Furthermore; ABA- and Ca(2+)-induced stomatal closing were partially impaired in these cpk3cpk6 mutant alleles. The protein kinase CPK6 is shown in biochemical assays to be directly activated by elevations in calcium concentrations in the physiological range (Laanements et al.; 2013 PlantPhys.; PMID: 23766366). These data correlate with the in vivo function of CPK6 in Ca2+ and ABA activation of S-type anion channels (Mori et al.; 2006 PLoS Biol.; PMID: 17032064) and the ability of CPK6 to mediate ABA activation of SLAC1 (Brandt et al.; 2012 PNAS; PMID: 22689970). The mRNA is cell-to-cell mobile.
Glyma.06G254700	2	AT3G15290		3-hydroxyacyl-CoA dehydrogenase family protein
Glyma.12G222400	2	AT4G27450	HUP54	aluminum induced protein with YGL and LRDR motifs
Glyma.16G156100	2	AT1G34420	BTL2	Induces autoimmunity through activating Ca2+ channel CNGC20 in a kinase-dependent manner when BAK1/SERK4 are perturbed.
Glyma.20G122100	2
Glyma.05G226900	2	AT4G15450		Senescence/dehydration-associated protein-like protein
Glyma.20G068000	2
Glyma.20G107600	2	AT4G35110	PEARLI 4	phospholipase-like protein (PEARLI 4) family protein
Glyma.20G229700	2
Glyma.15G092200	2	AT4G05460	SKIP19	Encodes a SKP1/ASK-Interacting protein.
Glyma.01G171300	2	AT2G18193		P-loop containing nucleoside triphosphate hydrolases superfamily protein
Glyma.16G128600	2	AT5G66210	CPK28	Calcium Dependent Protein Kinase. Functions in the BIK1 innate immune response pathway.
Glyma.15G164200	2
Glyma.06G034500	2	AT1G19310		RING/U-box superfamily protein
Glyma.10G148700	2	AT5G26920	CBP60G	Encodes a calmodulin-binding protein CBP60g (calmodulin binding protein 60-like.g). The calmodulin-binding domain is located near the N-terminus; calmodulin binding is dependent on Ca(2+). Inducible by both bacterial pathogen and MAMP (microbe-associated molecular pattern) treatments. Bacterial growth is enhanced in cbp60g mutants. cbp60g mutants also show defects in salicylic acid (SA) accumulation and SA signaling.
Glyma.04G111300	2	AT1G71380	CEL3	cellulase 3
Glyma.08G058400	2	AT4G21540	SPHK1	Encodes a sphingosine kinase; also has enzyme activity towards other plant long-chain sphingoid bases. Involved in guard cell ABA signalling and seed germination.
Glyma.08G316500	2	AT3G20410	CPK9	calmodulin-domain protein kinase CDPK isoform 9 (CPK9)
Glyma.16G016700	2	AT4G35580	NTL9	Encodes a calmodulin-binding NAC protein (CBNAC). Contains calmodulin-binding domain in the C-terminus of the protein. Functions as a calmodulin-regulated transcriptional repressor.
Glyma.14G041500	2	AT3G20770	EIN3	Encodes EIN3 (ethylene-insensitive3); a nuclear transcription factor that initiates downstream transcriptional cascades for ethylene responses. EIN3 interacts with MYC2; MYC3 and MYC4 to inhibit jasmonate-induced expression of wound-responsive genes and herbivory-inducible genes; and plant defense against generalist herbivores.
Glyma.15G038000	2	AT1G07570	APK1A	Protein kinase capable of phosphorylating tyrosine; serine; and threonine residues
Glyma.01G061800	2	AT5G13210		Uncharacterized conserved protein UCP015417; vWA
Glyma.01G126200	2	AT3G51660	MDL3	Chemokine-like MDL protein; modulate flowering time and innate immunity in plants.
Glyma.05G236300	2	AT1G14870	PCR2	PCR2 encodes a membrane protein involved in zinc transport and detoxification.
Glyma.13G087900	2	AT1G22180		Sec14p-like phosphatidylinositol transfer family protein
Glyma.07G190100	2	AT4G21510	FBS2	F-box family protein; mutant is hypersensitive to salt stress.
Glyma.02G282100	2	AT3G59060	PIL6	Encodes a novel Myc-related bHLH transcription factor; which physically associated with APRR1/TOC1 and is a member of PIF3 transcription factor family. Involved in shade avoidance. Functions as negative regulator of PhyB. Protein levels are modulated by phytochrome B. Controls the resistance to B. cinerea in a COI1- and EIN2-dependent manner.
Glyma.13G250900	2	AT5G56260		Ribonuclease E inhibitor RraA/Dimethylmenaquinone methyltransferase
Glyma.14G195300	2	AT2G30040	MAPKKK14	Member of MEKK subfamily. Induced by jasmonic acid and wounding in involved in insectivory response signaling. Iinteracts with At5g40440; and activates At1g59580.
Glyma.15G078600	2	AT1G28480	GRX480	Encodes GRX480; a member of the glutaredoxin family that regulates protein redox state. GRX480 interacts with TGA factors and suppresses JA-responsive PDF1.2 transcription. GRX480 transcription is SA-inducible and requires NPR1. Maybe involved in SA/JA cross-talk. It has also been shown to interact with the transcription factor TGA2 and suppress ORA59 promoter activity.
Glyma.03G162300	2	AT5G43420	ATL16	RING/U-box superfamily protein
Glyma.05G140900	2	AT1G30100	NCED5	Encodes 9-cis-epoxycarotenoid dioxygenase; a key enzyme in the biosynthesis of abscisic acid. The expression of this gene increases during the first 6h of imbibition.
Glyma.12G142900	2	AT4G27280	CMI1	EF-hand Ca2 + -binding protein; which is a Ca2+-dependent transducer of auxin-regulated gene expression and interacts with ICR1.
Glyma.04G199900	2	AT5G50915	CKG	Member of the bHLH family of transcription factors. Acts within a cytokinin signaling pathway to promote cell proliferation and expansion.
Glyma.01G210300	2	AT4G16515	RGF6	Encodes a root meristem growth factor (RGF). Belongs to a family of functionally redundant homologous peptides that are secreted; tyrosine-sulfated; and expressed mainly in the stem cell area and the innermost layer of central columella cells. RGFs are required for maintenance of the root stem cell niche and transit amplifying cell proliferation. Members of this family include: At5g60810 (RGF1); At1g13620 (RGF2); At2g04025 (RGF3); At3g30350 (RGF4); At5g51451 (RGF5); At4g16515 (RGF6); At3g02240 (RGF7); At2g03830 (RGF8) and At5g64770 (RGF9).
Glyma.12G125800	2	AT4G38840	SAUR14	SAUR-like auxin-responsive protein family
Glyma.15G030800	2	AT2G43320		S-adenosyl-L-methionine-dependent methyltransferases superfamily protein
Glyma.02G142500	2	AT3G23050	IAA7	Transcription regulator acting as repressor of auxin-inducible gene expression. Plays role in the control of gravitropic growth and development in light-grown seedlings. Auxin induces the degradation of the protein in a dosage-dependent manner in a process mediated by AtRac1. Auxin induced the relocalization of the protein within the nucleus from a diffused nucleoplasmic pattern to a discrete particulated pattern named nuclear protein bodies or NPB in a process also mediated by Rac1. Colocalizes with SCF; CSN and 26S proteasome components. Pseudomonas syringae type III effector AvrRpt2 stimulates AXR2 protein turnover.
Glyma.10G084200	2	AT2G35880	WDL4	Microtubule-stabilizing protein. Expression is regulated by ethylene and it is a direct target of EIN3.During apical hook formation; it acts to modulate auxin maxima by regulating PIN traffiking.
Glyma.03G144800	2	AT5G09810	ACT7	Member of Actin gene family.Mutants are defective in germination and root growth. The mRNA is cell-to-cell mobile.
Glyma.03G194000	2	AT2G36320		A20/AN1-like zinc finger family protein
Glyma.10G031900	2	AT3G23050	IAA7	Transcription regulator acting as repressor of auxin-inducible gene expression. Plays role in the control of gravitropic growth and development in light-grown seedlings. Auxin induces the degradation of the protein in a dosage-dependent manner in a process mediated by AtRac1. Auxin induced the relocalization of the protein within the nucleus from a diffused nucleoplasmic pattern to a discrete particulated pattern named nuclear protein bodies or NPB in a process also mediated by Rac1. Colocalizes with SCF; CSN and 26S proteasome components. Pseudomonas syringae type III effector AvrRpt2 stimulates AXR2 protein turnover.
Glyma.13G070300	2	AT3G28180	CSLC04	encodes a gene similar to cellulose synthase The mRNA is cell-to-cell mobile.
Glyma.17G112300	2	AT2G33310	IAA13	Auxin induced gene; IAA13 (IAA13).
Glyma.20G018200	2	AT4G18340		Glycosyl hydrolase superfamily protein
Glyma.06G064000	2	AT5G25190	ESE3	encodes a member of the ERF (ethylene response factor) subfamily B-6 of ERF/AP2 transcription factor family. The protein contains one AP2 domain. There are 12 members in this subfamily including RAP2.11.
Glyma.10G128700	2	AT1G04610	YUC3	Encodes a member of the YUC family that is expressed in the root apex and is ethylene inducible in the root.
Glyma.06G007100	2	AT4G34760	SAUR50	SAUR-like auxin-responsive protein family
Glyma.08G013100	2	AT1G63410		LURP-one-like protein (DUF567)
Glyma.04G186700	2	AT4G24670	TAR2	Encodes a protein with similarity to the TAA1 trytophan aminotransferase involved in IAA biosynthesis. Double mutant analyses suggest that this protein is involved in regulating many aspects of plant growth and development from embryogenesis to flower formation and plays a role in ethylene-mediated signaling.TAR2 is required for reprogramming root architecture in response to low nitrogen conditions.
Glyma.11G045200	2	AT5G65780	ATBCAT-5	Encodes a chloroplast branched-chain amino acid aminotransferase; can complement the yeast leu/iso-leu/val auxotrophy mutant. Note that the AT5G65780.2 gene model (TAIR10) has been obsoleted due to the lack of experimental support. The mRNA is cell-to-cell mobile.
Glyma.16G096500	2	AT1G30820	CTPS1	Cytidine triphosphate synthase.
Glyma.19G140100	2	AT2G41820	PXC3	Constitutively interacts with Brassinosteroid Insensitive 1-Associated Receptor Kinase 1 and is involved in vascular development.
Glyma.10G178300	2	AT5G51670		hypothetical protein (DUF668)
Glyma.17G017600	2	AT3G06240		F-box family protein
Glyma.05G044200	2	AT5G63190	MRF1	Encodes a member of the MRF (MA3 DOMAIN-CONTAINING TRANSLATION REGULATORY FACTOR) gene family under TOR control that is transcriptionally induced by dark and starvation. MRF1 can be phosphorylated in vitro by S6K1 and S6K2.
Glyma.19G024200	2	AT2G03090	EXPA15	member of Alpha-Expansin Gene Family. Naming convention from the Expansin Working Group (Kende et al; 2004. Plant Mol Bio). Involved in the formation of nematode-induced syncytia in roots of Arabidopsis thaliana.
Glyma.08G161000	2	AT3G12670	emb2742	Cytidine triphosphate synthase; essential for CTP supply in developing embryos.
Glyma.12G125300	2	AT4G38840	SAUR14	SAUR-like auxin-responsive protein family
Glyma.04G009400	2	AT1G20440	COR47	Belongs to the dehydrin protein family; which contains highly conserved stretches of 7-17 residues that are repetitively scattered in their sequences; the K-; S-; Y- and lysine rich segments. Cold regulated gene; amino acid sequence homology with Group II LEA (late embryogenesis abundant) proteins. Also responds to osmotic stress; ABA; dehydration and inhibits e.coli growth while overexpressed. COR47 and RAB18 double overexpressor plants are cold tolerant. Regulated by heat shock.
Glyma.02G026600	2	AT1G27210		ARM repeat superfamily protein
Glyma.03G158600	2	AT5G43700	ATAUX2-11	Auxin inducible protein similar to transcription factors.
Glyma.09G143800	2	AT1G63120	RBL2	AtRBL2 has been identified as a rhomboid protein involved in regulated intramembrane proteolysis (RIP). The enzyme has the proteolytic activity and substrate specificity comparable to the Drosophila Rho-1 protein.
Glyma.15G008000	2	AT1G80133	AtEPFL8	Memmber of the EPF/EPFL (epidermal patterning factor/EPF-like) gene family; which genes encode plant-specific secretory peptides; several of which play a role in controlling stomatal density and patterning in the plant epidermis.
Glyma.10G281600	2	AT4G35110	PEARLI 4	phospholipase-like protein (PEARLI 4) family protein
Glyma.20G171050	2
Glyma.16G080800	2	AT4G27745		Yippee family putative zinc-binding protein
Glyma.15G173500	2	AT2G06530	VPS2.1	SNF7 family protein
Glyma.01G150500	2	AT2G38250		Homeodomain-like superfamily protein
Glyma.03G060000	2	AT5G01520	AIRP2	Encodes a cytosolic RING-type E3 ubiquitin (Ub) ligase that is critical for ABA and high salinity responses during germination. AtAIRP2 and SDIR1 likely play a combinatory role in ABA signaling and the response to high salt in Arabidopsis.
Glyma.03G232500	2	AT5G57580	CBP60B	Required for the expression of a guardee/decoy or a negative regulator of immunity mediated by receptors carrying an N-terminal Toll-interleukin-1 receptor-like domain.
Glyma.15G200600	2	AT1G19250	FMO1	FMO1 is required for full expression of TIR-NB-LRR conditioned resistance to avirulent pathogens and for basal resistance to invasive virulent pathogens. Functions in an EDS1-regulated but SA-independent mechanism that promotes resistance and cell death at pathogen infection sites. FMO1 functions as a pipecolate N-hydroxylase and catalyzes the biochemical conversion of pipecolic acid to N-hydroxypipecolic acid (NHP). NHP systemically accumulates in the plant foliage and induces systemic acquired resistance to pathogen infection.
Glyma.06G135300	2	AT4G10610	CID12	RNA-binding protein; putative. Member of a family of proteins having an PABC binding domain (PAM motif).
Glyma.11G228100	2	AT2G40000	HSPRO2	Ortholog of sugar beet HS1 PRO-1 2. Involved in basal disease resistance.
Glyma.15G089700	2	AT5G46550		DNA-binding bromodomain-containing protein
Glyma.08G356800	2	AT4G13710	ATPLL25	Pectate lyase
Glyma.07G040200	2	AT5G20635	AGG3	Encodes an atypical heterotrimeric G-protein gamma-subunit involved in guard cell K+-channel regulation and morphological development.
Glyma.15G139200	2	AT3G17100	AIF3	sequence-specific DNA binding transcription factor
Glyma.19G013000	2	AT5G14920	GASA14	Encodes a GASA domain containing protein that regulates increases in plant growth through GA-induced and DELLA-dependent signal transduction and that can increase abiotic stress resistance by reducing ROS accumulation.
Glyma.05G108900	2	AT4G37770	ACS8	Encodes an auxin inducible ACC synthase.
Glyma.13G225700	2	AT4G18880	HSF A4A	Encodes a member of Heat Stress Transcription Factor(Hsf) family that is a substrate of the MPK3/MPK6 signaling and regulates stress responses.
Glyma.05G212800	2	AT4G11220	BTI2	VIRB2-interacting protein 2
Glyma.19G012700	2	AT3G28180	CSLC04	encodes a gene similar to cellulose synthase The mRNA is cell-to-cell mobile.
Glyma.02G205300	2
Glyma.07G214300	2	AT1G49780	PUB26	PUB25 and PUB26 are closely related paralogs that encode functional E3 ligases. They function in immune response pathway by targeting BIK1 for degradation.
Glyma.16G150300	2	AT5G13870	XTH5	EXGT-A4; endoxyloglucan transferase;
Glyma.02G047400	2	AT4G38660		Pathogenesis-related thaumatin superfamily protein
Glyma.02G303700	2	AT5G23810	AAP7	Encodes nonfunctional amino acid transporter. AAP7 is the most distantly related member of the AAP family; a group of well characterized amino acid transporters within the ATF1 superfamily. Expression of this gene has not been detected with RNA gel blots or promoter GUS studies.
Glyma.17G106100	2
Glyma.04G182700	2	AT5G50000	CBC2	Belongs to the Raf-like kinase subfamily of the mitogen-activated protein kinase kinase kinase (MAPKKK) family. Negatively regulates stomatal opening by negatively regulating plasma membrane H+-ATPase phosphorylation.
Glyma.06G157200	2	AT5G63810	BGAL10	member of Glycoside Hydrolase Family 35
Glyma.04G039500	2	AT5G67060	HEC1	Encodes a bHLH transcription factor that is involved in transmitting tract and stigma development and acts as a local modulator of auxin and cytokinin responses to control gynoecium development. HEC1 affects auxin transport by acting as a transcriptional regulator of PIN1 and PIN3. Inhibits thermomorphogenesis.
Glyma.06G074300	2	AT5G22920	RZPF34	Encodes a protein with sequence similarity to RING; zinc finger proteins. Loss of function mutations show reduced (15%) stomatal aperture under non stress conditions.
Glyma.13G165000	2
Glyma.16G112600	2	AT4G35470	PIRL4	Encodes PIRL4; a member of the Plant Intracellular Ras-group-related LRRs (Leucine rich repeat proteins). PIRLs are a distinct; plant-specific class of intracellular LRRs that likely mediate protein interactions; possibly in the context of signal transduction.
Glyma.01G225600	2	AT1G64405		hypothetical protein
Glyma.04G248500	2	AT1G44170	ALDH3H1	Encodes an aldehyde dehydrogenase induced by ABA and dehydration that can oxidize saturated aliphatic aldehydes. It is also able to oxidize beta-unsaturated aldehydes; but not aromatic aldehydes. Activity of ALDH3H1 is NAD +-dependent.
Glyma.06G160200	2	AT1G72160	PATL3	Sec14p-like phosphatidylinositol transfer family protein
Glyma.04G062900	2	AT5G25190	ESE3	encodes a member of the ERF (ethylene response factor) subfamily B-6 of ERF/AP2 transcription factor family. The protein contains one AP2 domain. There are 12 members in this subfamily including RAP2.11.
Glyma.11G231400	2	AT3G11110	ATL66	RING/U-box superfamily protein
Glyma.01G038400	2	AT1G27210		ARM repeat superfamily protein
Glyma.12G034600	2	AT4G38840	SAUR14	SAUR-like auxin-responsive protein family
Glyma.17G021800	2	AT4G15560	CLA1	Encodes a protein with 1-deoxyxylulose 5-phosphate synthase activity involved in the MEP pathway. It is essential for chloroplast development in Arabidopsis
Glyma.18G220900	2	AT4G12080	AHL1	AT-hook motif nuclear-localized protein 1
Glyma.17G254100	2	AT1G45130	BGAL5	beta-galactosidase 5
Glyma.20G015600	2	AT1G15000	scpl50	serine carboxypeptidase-like 50
Glyma.01G183100	2	AT5G66920	sks17	SKU5 similar 17
Glyma.20G211700	2	AT3G22930	CML11	Encodes a calmodulin-like protein.
Glyma.16G059700	2	AT5G14210		Leucine-rich repeat protein kinase family protein
Glyma.02G023500	2	AT3G08910		DNAJ heat shock family protein
Glyma.06G281100	2	AT4G38840	SAUR14	SAUR-like auxin-responsive protein family
Glyma.09G077100	2	AT3G43270	PMEI-PME32	Pectin methylesterase inhibitor; INVI-PMEI protein isoform which clustered with a PME.
Glyma.08G137500	2	AT5G65140	TPPJ	Haloacid dehalogenase-like hydrolase (HAD) superfamily protein
Glyma.19G161100	2	AT4G14550	IAA14	IAA14 is a member of the Aux/IAA protein family. Involved in lateral root development. Gain of function mutation decreases auxin-inducible gene expression. Protein is localized to the nucleus. Expressed in stele and root tip epidermis. Functions as a negative regulator of ARF7/19.
Glyma.09G072300	2
Glyma.17G214700	2	AT5G38260		Protein kinase superfamily protein
Glyma.03G131900	2	AT2G41430	ERD15	Encodes hydrophilic protein lacking Cys residues that is expressed in response to drought stress; light stress and treatment with plant-growth-promoting rhizobacteria (Paenibacillus polymyxa); possibly revealing a connection between responses to biotic and abiotic stress. Also identified as a CTC Interacting Domain (CID) protein in a yeast two hybrid screen using the PAB2 protein as bait. Contains PAM2 like domain which mediates interaction with PABC domain in PAB2.
Glyma.17G027300	2	AT3G62830	AUD1	Encodes a Golgi localized isoform of UDP-glucuronic acid decarboxylase. This enzyme produces UDP-xylose; which is a substrate for many cell wall carbohydrates including hemicellulose and pectin. UDP-xylose is also known to feedback regulate several cell wall biosynthetic enzymes.
Glyma.17G120767	2	AT3G24330		O-Glycosyl hydrolases family 17 protein
Glyma.03G011000	2	AT4G00710	BSK3	Encodes BR-signaling kinase 3 (BSK3); one of the three homologous BR-signaling kinases (BSK1; AT4G35230; BSK2; AT5G46570; BSK3; AT4G00710). Mediates signal transduction from receptor kinase BRI1 by functioning as the substrate of BRI1. Plasma membrane localized.
Glyma.16G045000	2	AT5G13870	XTH5	EXGT-A4; endoxyloglucan transferase;
Glyma.12G072100	2	AT3G45600	TET3	Member of TETRASPANIN family. During virus infection; the intact TET3 protein enhanced but GCCK/RP motif or cysteine residues-deficient TET3 variants abolished the cell-to-cell movement capability of virus.
Glyma.15G049800	2	AT1G68170	UMAMIT23	nodulin MtN21-like transporter family protein
Glyma.12G116800	2	AT4G28400		Protein phosphatase 2C family protein
Glyma.13G237000	2	AT5G44300		Dormancy/auxin associated family protein
Glyma.03G261400	2	AT4G01410		Late embryogenesis abundant (LEA) hydroxyproline-rich glycoprotein family
Glyma.08G155400	2	AT4G38840	SAUR14	SAUR-like auxin-responsive protein family
Glyma.20G240700	2	AT3G09500	UL29Z	Ribosomal L29 family protein
Glyma.08G212600	2	AT3G15810		LURP-one-like protein (DUF567)
Glyma.13G356600	2	AT4G29080	PAP2	phytochrome-associated protein 2 (PAP2)
Glyma.14G033900	2	AT3G57090	BIGYIN	Encodes a protein with similarity to yeast FIS proteins. These membrane anchored proteins bind DRP proteins and function during organelle division. FIS1B is expressed ubiquitously and appears to be involved in peroxisome division.
Glyma.01G245500	2	AT1G21070	URGT2	Nucleotide-sugar transporter family protein
Glyma.04G030900	2	AT1G19530	RGAT1	Direct target of RGA; plays an essential role in GA-mediated tapetum and pollen development.
Glyma.19G091200	2	AT3G01920		DHBP synthase RibB-like alpha/beta domain-containing protein
Glyma.03G040400	2	AT2G38540	LP1	Non-specific lipid transfer protein. Binds calmodulin in a Ca2+-independent manner. Localized to the cell wall. Specifically expressed in L1 epidermal layer. Predicted to be a member of PR-14 pathogenesis-related protein family with the following members: At2g38540/LTP1; At2g38530/LTP2; At5g59320/LTP3; At5g59310/LTP4; At3g51600/LTP5; At3g08770/LTP6; At2g15050/LTP7; At2g18370/LTP8; At2g15325/LTP9; At5g01870/LTP10; At4g33355/LTP11; At3g51590/LTP12; At5g44265/LTP13; At5g62065/LTP14; At4g08530/LTP15. The mRNA is cell-to-cell mobile.
Glyma.18G132700	2	AT4G14342	SF3B5B	Splicing factor 3B subunit 5/RDS3 complex subunit 10
Glyma.03G222200	2	AT4G01897		dihydroorotate dehydrogenase
Glyma.01G202500	2	AT2G44610	RAB6A	Golgi-localized small GTPase; participates in the trafficking of CESA6 to the plasma membrane; maintaining Golgi organization and morphology; possible role in exocytosis. Plays and important role in hypocotyl growth by influencing cell elongation/growth and deposition of cellulose microfibrils in the cell wall. Plays an important role in cellulose synthesis. Influences both the distribution and velocity of cellulose synthase complexes in the plasma membrane. Encodes a GTP-binding protein with similarity to yeast YPT6 . RAB6 can complement the yeast YTP mutant.
Glyma.02G067400	2	AT3G61110	RS27A	Arabidopsis ribosomal protein
Glyma.05G026600	2	AT5G62440	DOM1	Encodes a protein DOMINO1 that belongs to a plant-specific gene family sharing a common motif present in the tomato DEFECTIVE CHLOROPLASTS AND LEAVES (LeDCL) protein. DOMINO1 is located in the nucleus. Arabidopsis embryos carrying the domino1 mutation grow slowly in comparison with wild type embryos and reach only the globular stage at desiccation. The primary defect of the mutation at the cellular level is the large size of the nucleolus that can be observed soon after fertilization in the nuclei of both the embryo and the endosperm. DOMINO1 might have a role in ribosome biogenesis and in determining the rate of cell division.
Glyma.06G094400	2	AT5G10450	GRF6	Encodes a member of the 14-3-3 gene family that is a lambda isoform (14-3-3&#955;). Interacts with APX3 (ascorbate peroxidase) and AKR2 ; suggesting a role in mediating oxidative metabolism in stress response. This protein was shown to colocalize and interact with SERK1 by which it is phosphorylated. This protein is also reported to interact with the phosphorylated form of the BZR1 transcription factor involved in brassinosteroid signaling and may affect the nucleocytoplasmic shuttling of BZR1. Interacts with JAZ10.4 which lacks the Jas motif. It is also phosphorylated by CRPK1 as part of the response to cold and translocates to the nucleus after phosphorylation.
Glyma.09G040100	2	ATMG00160	COX2	cytochrome c oxidase subunit 2
Glyma.03G234600	2	AT3G05590	RPL18	Encodes cytoplasmic ribosomal protein L18.
Glyma.08G322900	2	AT5G55290	VHA-E1	Member of V-ATPase family. Vacuolar-type H + -ATPase (V-ATPase) is a multisubunit proton pump located on the endomembranes.
Glyma.03G142900	2	AT2G42210	OEP16-3	Homologous to pea OEP16 and barley pPORA (OEP16); a member of Arabidopsis OEP16 family.
Glyma.09G078400	2	AT4G17010		transcription factor IIIB
Glyma.09G250300	2	AT5G16450		Ribonuclease E inhibitor RraA/Dimethylmenaquinone methyltransferase
Glyma.04G110900	2	AT1G71360		Encodes a member of the mid-SUN subfamily of SUN-domain proteins that is localized to both the nuclear envelope and the ER. It is involved in early seed development and nuclear morphology.
Glyma.09G083100	2	AT4G20410	GSNAP	Encodes a member of the gamma-soluble NSF attachment protein (gSNAP) gene family.
Glyma.06G297500	2	AT2G20820		hypothetical protein
Glyma.07G023900	2	AT2G32060	ES12Y	Ribosomal protein L7Ae/L30e/S12e/Gadd45 family protein
Glyma.09G050800	2	AT4G20070	AAH	The gene encoding Arabidopsis thaliana Allantoate Amidohydrolase (AtAAH)which catalyzes the allantoate deiminase reaction (EC 3.5.3.9)is expressed in all parts of the plant being consistent with a function in purine turnover in Arabidopsis. The mRNA is cell-to-cell mobile.
Glyma.12G007100	2
Glyma.16G021400	2	AT2G46640		Encodes TAC1 (Tiller Angle Control 1). Influences axillary branch growth angle. Inflorescence stems of TAC1 mutants are vertically oriented and have axillary shoots with narrow branch angles.
Glyma.03G050000	2	AT3G08890		hypothetical protein (Protein of unknown function; DUF538)
Glyma.19G228800	2	AT4G02080	SAR2	A member of ARF-like GTPase family. A thaliana has 21 members; in two subfamilies; ARF and ARF-like (ARL) GTPases.
Glyma.01G237200	2	AT1G05430		Hypothetical protein; expression induced by Al.
Glyma.07G099500	2	AT1G45688	CC1	CC1 is a plant specific gene that interacts with with the cellulose synthase complex and microtubules. It appears to play a role in localizing CESA to the membrane; microtuble dynamics ; particularly during salt stress.
Glyma.07G268550	2	AT5G47720	AACT1	Encodes a functional acetoacetyl-CoA thiolase that is functionally redundant with AACT2. Loss-of-function mutants show no apparent growth phenotypes.
Glyma.01G136000	2	AT2G45140	PVA12	Encodes a Plant VAMP-Associated protein that localizes to the ER and binds to the sitosterol-binding protein ORP3a. The WFDE motif in ORP3a appears to be important for this direct interaction. Mutation of this motif causes ORP3a to relocalize to the Golgi and cytosol. The interaction between PVA12 and ORP3a does not appear to be sterol-dependent. The mRNA is cell-to-cell mobile.
Glyma.06G269500	2	AT4G27130		Translation initiation factor SUI1 family protein
Glyma.09G238300	2	AT5G15230	GASA4	Encodes gibberellin-regulated protein GASA4. Promotes GA responses and exhibits redox activity.
Glyma.15G128400	2	AT2G34690	ACD11	Gene product transports the glycolipid precursor sphingosine between membranes in vitro. Mutant constitutively expresses defense-related genes that accompany the hypersensitive response normally triggered by avirulent pathogens. The mRNA is cell-to-cell mobile.
Glyma.18G045100	2	AT1G65840	PAO4	encodes a peroxisomal polyamine oxidase; involved in the back-conversion polyamine degradation pathway. Among the five polyamine oxidases in the Arabidopsis genome; PAO4 is the major isoform in root peroxisomes. The mRNA is cell-to-cell mobile.
Glyma.07G152100	2	AT5G01350		UvrABC system C protein
Glyma.13G300200	2	AT5G03850	ES28Y	Nucleic acid-binding; OB-fold-like protein
Glyma.12G044100	2	AT3G18820	RAB7B	RAB7 homolog; forms retromer complex with VPS35; ES17 prevents the retromer complex to endosome anchoring; resulting in retention of RABG3f. The interaction of RABG3f?VPS35 functinons as a checkpoint in the control of traffic toward the vacuole.
Glyma.20G155900	2	AT5G51940	NRPB6A	One of two highly similar proteins that can serve as a non-catalytic subunit of nuclear DNA-dependent RNA polymerases II; IV and V; homologous to budding yeast RPB6 and the E. coli RNA polymerase omega subunit. Probably redundant with At2g04630.
Glyma.12G039500	2	AT1G34570		Essential protein Yae1; N-terminal
Glyma.17G069400	2	AT1G22450	COX6B	subunit 6b of cytochrome c oxidase
Glyma.04G193300	2	AT5G50335		hypothetical protein
Glyma.07G007400	2	AT1G54270	EIF4A-2	member of eIF4A - eukaryotic initiation factor 4A
Glyma.19G179700	2	AT2G37120		S1FA-like DNA-binding protein
Glyma.13G361500	2	AT1G80360	VAS1	Encodes a methionine-specific aminotransferase that uses the ethylene biosynthetic intermediate methionine as an amino donor and the auxin biosynthetic intermediate indole-3-pyruvic acid as an amino acceptor to produce L-tryptophan and 2-oxo-4-methylthiobutyric acid. These actions allow VAS1 to coordinate both auxin and ethylene biosynthesis. It functions downstream of TAA1/SAV3 but upstream of YUCs to negatively modulate IAA biosynthesis directly by altering the 3-IPA pool.
Glyma.20G113800	2	AT5G16080	CXE17	carboxyesterase 17
Glyma.04G060400	2	AT4G31860		Protein phosphatase 2C family protein
Glyma.12G107000	2	AT4G28220	NDB1	Encodes an external type II NADPH dehydrogenase in the plant mitochondrial electron transport chain that modulates NADP(H) reduction levels; which in turn affect central metabolism and growth; and interact with defense signaling.
Glyma.16G212700	2	AT5G41010	NRPB12	Non-catalytic subunit common to nuclear DNA-dependent RNA polymerases II; IV and V; homologous to budding yeast RPB12.
Glyma.13G277000	2	AT1G53035		transmembrane protein
Glyma.09G069000	2	AT5G45550	MOB1-like	Encodes a gene product involved in both sporogenesis and gametogenesis and is required for the normal progression of megasporogenesis and microsporogenesis. Additional alleles were isolated in a screen for enhancers of PID and genetic analysis indicates a role for MOB1A in auxin mediated signaling.
Glyma.10G187200	2	AT5G60340	AAK6	Encodes a nuclear adenylate kinase that interacts with a putative homolog of Rps14; AtRPS14-1 and affects the elongation of cells in the stem.
Glyma.15G102550	2	AT5G59850	US8W	Ribosomal protein S8 family protein
Glyma.06G190900	2	AT2G02760	UBC2	ubiquitin conjugating enzyme UBC2. Homolog of the yeast RAD6 gene.
Glyma.17G054900	2	AT4G29735		transmembrane protein
Glyma.12G064700	2	AT3G46440	UXS5	Encodes a cytosolic isoform of UDP-glucuronic acid decarboxylase. UDP-glucuronic acid decarboxylase produces UDP-xylose; which is a substrate for many cell wall carbohydrates including hemicellulose and pectin. UDP-xylose is also known to feedback regulate several cell wall biosynthetic enzymes.
Glyma.18G176600	2	AT2G28840	XBAT31	Putative E3 Ub protein ligase; regulates thermoresponsive hypocotyl growth through mediating degradation of the thermosensor ELF3.
Glyma.08G331800	2	AT1G55840		Sec14p-like phosphatidylinositol transfer family protein
Glyma.15G100700	2	AT4G21860	MSRB2	2-Cys methionine sulfoxide reductase.
Glyma.13G135300	2	AT3G12620	PP2C.D3	Protein phosphatase 2C family protein
Glyma.13G221100	2	AT5G42300	UBL5	Ubiquitin like protein that appears to play a role in pre-mRNA splicing.
Glyma.13G233500	2	AT4G18460		D-Tyr-tRNA(Tyr) deacylase family protein
Glyma.02G032300	2	AT1G24020	MLP423	MLP-like protein 423
Glyma.05G046000	2	AT1G67580	CDKG2	Cyclin dependent kinase. Regulates stress responses and FLOWERING LOCUS M mRNA splicing. Acts downstream of UBP14/DA3-CDKB1;1 in control of endoreduplication and cell growth pathway.
Glyma.01G192000	2	AT2G23090		Uncharacterized protein family SERF
Glyma.09G211400	2	AT5G45580	GFR	GARP-G2-like transcription factor involved in low temperature regulation of flavonoid biosynthesis.
Glyma.09G124800	2	AT1G23260	MMZ1	MMZ1/UEV1A encodes a protein that may play a role in DNA damage responses and error-free post-replicative DNA repair by participating in lysine-63-based polyubiquitination reactions. UEV1A can form diubiquitin and triubiquitin chains in combination with UBC13A/UBC35 in vitro. It can also functionally complement an mms2 mutation in budding yeast; both by increasing mms2 mutant viability in the presence of the DNA damaging agent MMS; and by reducing the rate of spontaneous DNA mutation. However; a combination of MMZ1/UEV1A and UBC13A do not do a good job of rescuing an mms2 ubc13 double mutant in yeast. MMZ1/UEV1A transcripts are found at low levels in most plant organs; but cannot be detected in the pollen. Transcript levels do not appear to be stress-inducible. The uev1a-1 mutant shows normal sensitivity to MMS in germination assays suggesting that UEV1A is not required for DNA damage tolerance during this developmental stage.
Glyma.13G244100	2	AT1G11125		hypothetical protein
Glyma.06G195800	2	AT1G26550		FKBP-like peptidyl-prolyl cis-trans isomerase family protein
Glyma.10G180200	2	AT5G64560	MGT9	Transmembrane magnesium transporter that is located in plasma membrane of microspores to take up Mg from the locule. One of 9 family members.
Glyma.15G001600	2	AT3G13320	CAX2	low affinity calcium antiporter CAX2 The mRNA is cell-to-cell mobile.
Glyma.17G174300	2	AT4G36970		Remorin family protein
Glyma.12G116300	2	AT4G28390	AAC3	Encodes a mitochondrial ADP/ATP carrier protein. Shown in heterologous systems to be located in the plasma membrane. Has comparable affinity for ADP and ATP (in E.coli).
Glyma.02G064900	2	AT1G48160		signal recognition particle 19 kDa protein; putative / SRP19
Glyma.04G146600	2	AT5G63690		Nucleic acid-binding; OB-fold-like protein
Glyma.05G218300	2	AT3G61920		PADRE protein.
Glyma.06G310200	2	AT1G52600		Peptidase S24/S26A/S26B/S26C family protein
Glyma.08G177600	2	AT3G50360	CEN2	CAM like protein with four EF-hand domains. Binds calcium. Loss of function mutants affect ABA regulation of guard cell channels and accumulation of stress responsive transcripts(PMID:28603528).
Glyma.07G012600	2	AT1G51730		Ubiquitin-conjugating enzyme family protein
Glyma.10G268700	2	AT1G22950	ICU11	Belongs to the 2-oxoglutarate (2OG) and Fe(II)-dependent oxygenase superfamily proteins and contains an oxoglutarate/iron-dependent oxygenase domain (InterPro:IPR005123) of the prolyl 4-hydroxylase; alpha subunit subtype (P4Hc; InterPro:IPR006620); participates in epigenetic repression of flowering genes; works redundantly with CP2 to repress several members of the MADS-box transcription factors family; during vegetative development via histone modification.
Glyma.06G117200	2	AT1G77330	ACO5	similar to 1-aminocyclopropane-1-carboxylate oxidase GI:3386565 from (Sorghum bicolor)
Glyma.09G176900	2	AT3G17980	C2	Calcium-dependent lipid-binding (CaLB domain) family protein
Glyma.16G148500	2	AT3G61110	RS27A	Arabidopsis ribosomal protein
Glyma.19G228700	2	AT3G62550		Adenine nucleotide alpha hydrolases-like superfamily protein
Glyma.17G124400	2	AT1G56280	DIL9	Encodes a gene whose transcript level in root and leaves increases to progressive drought stress. The increase in transcript level is independent from abscisic acid level. Sequence is not similar to any protein of known function. It appears to be a member of plant-specific gene family. It's phosphorylated by AtCPK11 in a Ca(2+)-dependent manner at Thr105 and Ser107 within the AtDi19 bipartite nuclear localization signal
Glyma.19G197500	2	AT2G36060	MMZ3	MMZ3/UEV1C encodes a protein that may play a role in DNA damage responses and error-free post-replicative DNA repair by participating in lysine-63-based polyubiquitination reactions. UEV1C can form diubiquitin and triubiquitin chains in combination with UBC13A/UBC35 in vitro. It can also functionally complement an mms2 mutation in budding yeast; both by increasing mms2 mutant viability in the presence of the DNA damaging agent MMS; and by reducing the rate of spontaneous DNA mutation. It can also rescue an mms2 ubc13 double mutant in yeast in combination with UBC13A. MMZ3/UEV1C transcripts are found at moderate levels in most plant organs; but cannot be detected in the pollen or 2 days after germination. Transcript levels do not appear to be stress-inducible.
Glyma.07G253100	2	AT3G21510	AHP1	Encodes AHP1; one of the six Arabidopsis thaliana histidine phosphotransfer proteins (AHPs). AHPs function as redundant positive regulators of cytokinin signaling. Members of the AHP gene family include: AT3G21510 (AHP1); AT3G29350 (AHP2); AT5G39340 (AHP3); AT3G16360 (AHP4); AT1G03430 (AHP5) and AT1G80100 (AHP6).
Glyma.11G089300	2	AT1G14130	DAO1	DAO1 is an IAA oxidase expressed in many different plant parts. it is a member of a family of dioxygenase and 2OG Fe(II) oxygenase domain and DAO domain containing proteins. It appears to be the major IAA oxidase in planta and major contributor to IAA degradation.
Glyma.04G177900	2	AT5G62920	ARR6	Encodes a Type-A response regulator that is responsive to cytokinin treatment. Its C-ter domain is very short in comparison to other Arabidopsis ARRs (17 total). Arr6 protein is stabilized by cytokinin.
Glyma.09G019200	2	AT5G59880	ADF3	Encodes actin depolymerizing factor 3 (ADF3).
Glyma.15G127633	2	AT1G71440	PFI	Encodes tubulin-folding cofactor E. Mutant embryos consist of one or a few grossly enlarged cells; surrounded by an endosperm that fails to cellularize and contains a few big nuclei.
Glyma.11G175200	2	AT2G29960	CYP5	encodes a cyclophilin protein that exhibits peptidylprolyl cis/trans-isomerase and protein refolding activities that were sensitive to cyclosporin A. The protein interacts with GNOM in vitro and is localized to both the cytosolic and membrane fractions. The gene is expressed in the developing embryo.
Glyma.04G236300	2	AT5G53400	BOB1	Encodes BOBBER1 (BOB1); a non-canonical small heat shock protein required for both development and thermotolerance. BOB1 is cytoplasmic at basal temperatures but forms heat shock granules containing canonical small heat shock proteins at high temperatures. The mRNA is cell-to-cell mobile.
Glyma.13G040600	2	AT5G53310		myosin heavy chain-like protein
Glyma.05G192800	2	AT5G64010		U2 small nuclear ribonucleoprotein auxiliary factor-like protein
Glyma.09G042600	2	AT5G49150	GEX2	Encodes a transmembrane domain containing protein expressed in sperm cells. Mutants are defective in gamete fusion. Target promoter of the male germline-specific transcription factor DUO1.
Glyma.18G071000	2	AT5G12840	NUCLEAR FACTOR Y	Encodes a subunit of CCAAT-binding complex; binds to CCAAT box motif present in some plant promoter sequences. One of three members of this class (HAP2A; HAP2B; HAP2C); it is expressed in vegetative and reproductive tissues.
Glyma.20G171000	2	AT1G71730		hypothetical protein
Glyma.09G247100	2	AT2G44620	MTACP1	Encodes a mitochondrial acyl carrier protein (ACP) that forms part of the bridge domain which connects the membrane and the peripheral arm of mitochondrial complex I and contributes to the mitochondrial respiratory chain. Its acylated form is predominantly present in the mitochondrial membrane while the non-acylated form is soluble. The mRNA is cell-to-cell mobile. The designations of mtACP-1 and mtACP-2 in Klusch et al. 2021 (DOI:10.1093/plcell/koab092) are flipped with respect to the nomenclature published by Meyer et al. 2007 (DOI:10.1007/s11103-007-9156-9).
Glyma.12G086100	2	AT5G22580		Stress responsive A/B Barrel Domain-containing protein
Glyma.18G255400	2	AT5G39950	TRX2	encodes a cytosolic thioredoxin that reduces disulfide bridges of target proteins by the reversible formation of a disulfide bridge between two neighboring Cys residues present in the active site. Thioredoxins have been found to regulate a variety of biological reactions in prokaryotic and eukaryotic cells.
Glyma.09G172200	2	AT1G48440		B-cell receptor-associated 31-like protein
Glyma.20G141700	2	AT1G61780		postsynaptic protein-like protein
Glyma.15G206800	2	AT4G19810	ChiC	ChiC encodes a Class V chitinase that is a part of glycoside hydrolase family 18 based on CAZy groupings. It appears to primarily act as an exochitinase in vitro where it predominantly cleaves a chitobiose (GlcNAc)2 residue from the non-reducing end of a chitin oligosaccharide. However; it shows some minor endochitinase activity in vitro; as well. A putative 24 amino-acid signal peptide may direct this protein to the secretory system and it has been detected in cell wall apoplastic fluid. RT-PCR experiments demonstrate that ChiC transcript levels are increased in response to abscisisc acid; jasmonic acid; and NaCl stress. Microarray results also suggest that transcript levels rise in response to osmotic stress; two fungal pathogens; a bacterial pathogen; and the elicitor flagellin. The mRNA is cell-to-cell mobile.
Glyma.08G105100	2	AT1G27970	NTF2B	Encodes an ortholog of yeast NTF2; a nuclear envelop transport protein that functions as the nuclear import receptor for RanGDP; an essential player in nucleocytoplasmic transport. The mRNA is cell-to-cell mobile.
Glyma.15G032850	2	AT3G20820		Leucine-rich repeat (LRR) family protein
Glyma.18G045200	2	AT5G56550	OXS3	Encodes OXIDATIVE STRESS 3 (OXS3)&#65292; involved in tolerance to heavy metals and oxidative stress.
Glyma.20G228100	2	AT5G28060	RPS24B	Ribosomal protein S24e family protein
Glyma.06G002700	2	AT5G48335		hypothetical protein
Glyma.20G080900	2	AT2G34260	WDR55	Encodes a WDxR motif-containing protein that is required for gametogenesis; seed and endosperm development.
Glyma.03G235000	2	AT3G05560	EL22Z	Ribosomal L22e protein family
Glyma.02G148900	2	AT4G02880		ELKS/Rab6-interacting/CAST family protein
Glyma.09G192900	2	AT3G22320	NRPB5	Non-catalytic subunit common to DNA-dependent RNA polymerases I; II; III and IV; homologous to budding yeast RPB5.
Glyma.01G210200	2	AT4G16520	ATG8F	Autophagy protein.
Glyma.05G110100	2	AT4G37830		cytochrome c oxidase-like protein
Glyma.01G140200	2	AT4G08900	ARGAH1	Encodes an arginase; likely to be involved in polyamine biosynthesis in pollen.
Glyma.01G054500	2	AT1G69370	CM3	Encodes chorismate mutase 3 (CM3).
Glyma.07G153700	2	AT3G51780	BAG4	A member of Arabidopsis BAG (Bcl-2-associated athanogene) proteins; plant homologs of mammalian regulators of apoptosis. BD domain of ATBAG4 had highest similarity to human DB domain of BAG protein. Plant BAG proteins are multi-functional and remarkably similar to their animal counterparts; as they regulate apoptotic-like processes ranging from pathogen attack; to abiotic stress; to plant development.
Glyma.03G210200	2	AT3G62950	GRXC11	Encodes a member of the CC-type glutaredoxin (ROXY) family that has been shown to interact with the transcription factor TGA2 and suppress ORA59 promoter activity.
Glyma.19G179800	2	AT2G42760		DUF1685 family protein
Glyma.20G209800	2	AT2G31200	ADF6	Encodes actin depolymerizing factor 6 (ADF6). The mRNA is cell-to-cell mobile.
Glyma.04G228300	2	AT5G24470	PRR5	Encodes a pseudo-response regulator whose mutation affects various circadian-associated biological events such as flowering time in the long-day photoperiod conditions; red light sensitivity of seedlings during early photomorphogenesis; and the period of free-running rhythms of certain clock-controlled genes including CCA1 and APRR1/TOC1 in constant white light. Acts as transcriptional repressor of CCA1 and LHY. Acts additively with EC; PRR7 and PRR9 to regulate hypocotyl growth under photoperiodic conditions.
Glyma.09G184900	2	AT1G51740	SYP81	member of SYP8 Gene Family; together with SYP31 controls ER-Golgi trafficking in the plant secretory pathway.
Glyma.07G172700	2	AT1G67950	BPL2	ACD11 binding partner; negatively regulates ROS-mediated defense response.
Glyma.03G109500	2	AT4G09320	NDPK1	nucleoside diphosphate kinase type 1 (NDPK1) gene; complete The mRNA is cell-to-cell mobile.
Glyma.14G051400	2	AT1G04970	LBR-1	Encodes one of the two LBP/BPI related proteins (AT1G04970/LBR-1; AT3G20270/LBR-2) that bind to LPS directly and regulate PR1 expression. Putative BPI/LBP family protein.
Glyma.02G238700	2	AT5G10860	CBSX3	Encodes a single cystathionine beta-Synthase domain-containing protein. Modulates development by regulating the thioredoxin system.
Glyma.09G016251	2
Glyma.10G137900	2	AT4G01790		Ribosomal protein L7Ae/L30e/S12e/Gadd45 family protein
Glyma.05G117900	2	AT5G64180		tropomyosin
Glyma.08G084000	2	AT3G59090	CAND3	tobamovirus multiplication protein
Glyma.10G258600	2	AT4G33890	ADA1B	Component of SAGA complex; SPT module subunit; interacts with HAG1.
Glyma.06G210400	2	AT1G03280		Transcription initiation factor TFIIE subunit alpha
Glyma.14G029100	2	AT1G04920	SPS3F	Encodes a sucrose-phosphate synthase whose activity is stimulated by Glc-6-P and inhibited by Pi.
Glyma.03G171300	2	AT3G12587		Oligosaccaryltransferase
Glyma.05G148000	2	AT1G27330		Ribosome associated membrane protein RAMP4
Glyma.13G201900	2	AT2G16405		Transducin/WD40 repeat-like superfamily protein
Glyma.15G256700	2	AT1G16570	TUN	Encodes a encodes a putative UDP-glycosyltransferase superfamily protein belonging to the glycosyltransferase (GT) family 33 that is localized to the endoplasmic reticulum. Loss of function alleles are male sterile; with pollen tubes bursting after germination. Loss of function also causes increased callose deposition in the female gametophyte; pollen tube overgrowth and reduced transmission.
Glyma.07G042900	2	AT3G05020	ACP1	encodes an acyl carrier protein expressed in leaves; roots; and dry seeds. Protein is not regulated by light. Involved in PAMP-triggered immunity.
Glyma.16G123700	2	AT1G75950	SKP1	SKP1 is core component of the SCF family of E3 ubiquitin ligases and serves to tether the rest of the complex to an F-box protein; which provides specificity in binding to ubiquitin ligase substrate proteins. Predominately expressed from leptotene to pachytene. Negatively regulates recombination. Interacts with P0; a silencing suppressor protein encoded by poleroviruses by means of a conserved minimal F-box motif. The mRNA is cell-to-cell mobile.
Glyma.18G217700	2	AT3G08610		NADH dehydrogenase ubiquinone 1 alpha subcomplex subunit
Glyma.18G241900	2	AT3G02790	MBS1	zinc finger (C2H2 type) family protein
Glyma.18G077800	2
Glyma.04G182600	2	AT4G20970		basic helix-loop-helix (bHLH) DNA-binding superfamily protein
Glyma.05G235900	2	AT1G23220		Dynein light chain type 1 family protein
Glyma.02G307200	2	AT4G18905		Transducin/WD40 repeat-like superfamily protein
Glyma.07G198400	2	AT1G28250		transmembrane protein
Glyma.13G310400	2	AT1G05070	ELMO2	transmembrane protein; putative (DUF1068)
Glyma.05G035600	2	AT3G48030	ATHIGD1	Mitochondria localized; hypoxia induced gene similar to rice HIGD.
Glyma.13G256700	2	AT2G14110		Haloacid dehalogenase-like hydrolase (HAD) superfamily protein
Glyma.15G105500	2	AT5G19190		hypothetical protein
Glyma.02G004000	2	AT2G33470	GLTP1	glycolipid transfer protein 1
Glyma.14G207600	2	AT5G10860	CBSX3	Encodes a single cystathionine beta-Synthase domain-containing protein. Modulates development by regulating the thioredoxin system.
Glyma.02G292900	2	AT1G72050	TFIIIA	Encodes a transcriptional factor TFIIIA required for transcription of 5S rRNA gene. 5S rRNA is the smallest constituent of the ribosome. Work on one of the gene models AT1G72050.2 showed that it encodes a protein with nine Cys(2)-His(2)-type zinc fingers; a characteristic feature of TFIIIA proteins. AT1G72050.2 also contains a 23 amino acid spacer between fingers 1 and 2; a 66 amino acid spacer between fingers 4 and 5; and a 50 amino acid non-finger C-terminal tail. in vitro assay demonstrated that AT1g72050.2 binds to 5S rDNA and efficiently stimulates the transcription of 5S rRNA. AT1g72050.2 also binds to 5S rRNA in vitro. AT1g72050.2 is located at several nuclear foci including the nucleolus and is absent from the cytoplasm.
Glyma.09G061300	2	AT1G51630	MSR2	O-fucosyltransferase family protein
Glyma.05G225700	2	AT4G29350	PFN2	Encodes profilin2; a low-molecular weight; actin monomer-binding protein that regulates the organization of actin cytoskeleton. Expressed in vegetative organs. The first intron of PRF2 enhances gene expression. The mRNA is cell-to-cell mobile.
Glyma.07G025700	2	AT1G15860		defective in cullin neddylation protein (DUF298)
Glyma.14G089069	2	AT5G03300	ADK2	Encodes adenosine kinase 2 (ADK2); a typical; constitutively expressed housekeeping enzyme. Shows a high sequence identity with ADK1. Involved in salvage synthesis of adenylates and methyl recycling. Enzyme activity is substantially inhibited in roots; siliques and dry seeds by an unknown compound. May contribute to cytokinin interconversion. The mRNA is cell-to-cell mobile.
Glyma.15G055100	2	AT3G50360	CEN2	CAM like protein with four EF-hand domains. Binds calcium. Loss of function mutants affect ABA regulation of guard cell channels and accumulation of stress responsive transcripts(PMID:28603528).
Glyma.05G196900	2	AT4G24290	MACP2	MACPF protein which promotes pathogen resistance by activating SA signaling. Induces programmed cell death; bacterial pathogen resistance; and necrotrophic fungal pathogen sensitivity by activating the biosynthesis of tryptophan-derived indole glucosinolates and the salicylic acid signaling pathway dependent on the activity of enhanced disease susceptibility 1 (EDS1).
Glyma.13G321500	2	AT4G02860	DAAR2	Phenazine biosynthesis PhzC/PhzF protein
Glyma.09G232800	2	AT5G04600	NURC1	RNA binding protein with RNA chaperone&#8208;like activity. Binds internal transcribed sequence2.
Glyma.10G062600	2	AT3G53150	UGT73D1	UDP-glucosyl transferase 73D1
Glyma.08G349500	2	AT3G25070	RIN4	Encodes a member of the R protein complex and may represent a virulence target of type III pili effector proteins (virulence factors) from bacterial pathogens; which is Primeguarded Prime by R protein complex (RPM1 and RPS2 proteins). RIN4 physically interacts with RPS2 and RPM1 in vivo. Bacterial avirulence (Avr) effectors AvrB; AvrRpm1; and AvrRpt2 induce a mobility shift in RIN4 and expression of AvrRpt2 induces rapid degradation of RIN4. RIN4 contains 2 sites for AvrRpt2 autocleavage; called RCS1 and RCS2. Overexpression of RIN4 inhibits multiple phenotypes associated with AvrRpt2 function and also inhibits PAMP-induced defense signaling. Attached to the plasma membrane at its carboxyl terminus. Cleaved by AvrRpt2 at two PxFGxW motifs; one releasing a large portion of RIN4 from the plasma membrane and both exposing amino-terminal residues that destabilized the carboxyl-terminal cleavage products by targeting them for N-end ubiquitylation and proteasomal degradation. Major virulence target of the TTSE HopF2Pto.The mRNA is cell-to-cell mobile.
Glyma.09G022100	2	AT2G34690	ACD11	Gene product transports the glycolipid precursor sphingosine between membranes in vitro. Mutant constitutively expresses defense-related genes that accompany the hypersensitive response normally triggered by avirulent pathogens. The mRNA is cell-to-cell mobile.
Glyma.02G296500	2	AT1G50590		RmlC-like cupins superfamily protein
Glyma.02G013600	2	AT3G14290	PAE2	Encodes 20S proteasome subunit PAE2 (PAE2) that has RNase activity.
Glyma.06G297900	2	AT4G10265	WIP3	Member of the wound-induced polypeptide (WIP) family.
Glyma.10G284400	2	AT4G38470	STY46	Serine/threonine kinase that phosphorylate transit peptides of chloroplast and mitochondria targeted pre-proteins.
Glyma.05G238000	2	AT3G02560	ES7Y	Ribosomal protein S7e family protein
Glyma.20G147400	2	AT3G22530		heat shock protein
Glyma.13G091100	2	AT4G28040	UMAMIT33	nodulin MtN21-like transporter family protein
Glyma.13G241500	2	AT1G16700	NDUFS8.1	Part of mitochondrial complex I (CI); which plays a crucial role in oxidising NADH generated by the metabolism (including photorespiration) and thereby participates in the mitochondrial electron transfer chain feeding oxidative phosphorylation that generates ATP.
Glyma.06G129000	2	AT3G61790	SINAT3	SINAT E3 ubiquitin ligase involved in mediation of FREE1 and VPS23A degradation to modulate abscisic acid signaling.
Glyma.08G206000	2	AT1G15270		Translation machinery associated TMA7
Glyma.06G183600	2	AT4G28890	ATL42	RING/U-box superfamily protein
Glyma.09G040200	2	AT5G49230	HRB1	Identified in a screen for mutations hypersensitive to red and blue light. Mutants have shorter hypocotyls. Encodes a nuclear localized protein with similarity to drought induced proteins. Contains a ZZ zinc finger domain which is thought to mediate protein-protein interactions.May be involved in red and blue light signal transduction.
Glyma.01G057400	2	AT1G26520		Cobalamin biosynthesis CobW-like protein
Glyma.11G093000	2	AT1G67250	UMP1A	20S proteasome maturation factor.
Glyma.08G361000	2	AT2G31680	RABA5d	RAB GTPase homolog A5D
Glyma.07G030900	2	AT5G25360		hypothetical protein
Glyma.06G282000	2	AT4G38840	SAUR14	SAUR-like auxin-responsive protein family
Glyma.18G281100	2	AT2G29540	RPC14	RNA polymerase I(A) and III(C) 14 kDa subunit
Glyma.04G195100	2	AT2G18110		Translation elongation factor EF1B/ribosomal protein S6 family protein
Glyma.15G054700	2	AT4G33510	DHS2	Enzyme catalyzing the first committed step in aromatic amino acid biosynthesis The mRNA is cell-to-cell mobile.
Glyma.10G188400	2	AT4G14465	AHL20	AT-hook protein. Overexpression results in early flowering in short and long days.
Glyma.16G026900	2	AT2G46370	JAR1	Encodes a jasmonate-amido synthetase that is a member of the GH3 family of proteins. JAR1 catalyzes the formation of a biologically active jasmonyl-isoleucine (JA-Ile) conjugate. JA-Ile promotes the interaction between JAZ1 and COI1 in the jasmonate signaling pathway. JAR1 localizes to the cytoplasm and is also a phytochrome A signaling component. JAR1 is an auxin-induced gene. Loss of function mutants are defective in a variety of responses to jasmonic acid. JAR1 has additional enzymatic activities in vitro; (e.g. the ability to synthesize adenosine 5'-tetraphosphate and other JA conjugates); but there are no data to show whether JAR1 catalyzes many of these reactions in vivo. JAR1 is involved in pathogen defense; sensitivity to ozone; and wound responses.
Glyma.03G190500	2	AT2G36530	LOS2	Involved in light-dependent cold tolerance and encodes an enolase. Protein is tyrosine-phosphorylated and its phosphorylation state is modulated in response to ABA in Arabidopsis thaliana seeds. Affects seed size and weight by adjusting cytokinin content and forming ENO2-bZIP75 complex. The los2 mutant has an autoimmune response through a perturbation of glycolysis from the reduction of the enolase activity results in activation of NLR-involved immune responses which further influences primary metabolism and plant growth.
Glyma.17G006000	2	AT4G16360	KINbeta2	Component of the regulatory subunit of SNF1-related protein kinase. As part of the regulatory complex it binds maltose which promotes kinase activity.
Glyma.11G090100	2	AT1G31780	COG6	Encodes a component of the oligomeric Golgi (COG) complex. Found in pollen golgi apparatus. Loss of function results in defects in pollen tube growth resulting in lack of transmission through the pollen.
Glyma.13G113900	2	AT2G03140
Glyma.11G105800	2	AT4G36040	J11	DNA J protein.
Glyma.11G152124	2	AT3G45600	TET3	Member of TETRASPANIN family. During virus infection; the intact TET3 protein enhanced but GCCK/RP motif or cysteine residues-deficient TET3 variants abolished the cell-to-cell movement capability of virus.
Glyma.02G050900	2	AT4G36210		transmembrane/coiled-coil protein (DUF726)
Glyma.18G035100	2	AT5G06060		NAD(P)-binding Rossmann-fold superfamily protein
Glyma.14G163200	2	AT4G08230		glycine-rich protein
Glyma.19G054700	2	AT5G36930		Disease resistance protein (TIR-NBS-LRR class) family
Glyma.19G074200	2	AT3G01860		hypothetical protein
Glyma.06G282400	2	AT4G38840	SAUR14	SAUR-like auxin-responsive protein family
Glyma.02G161100	2	AT1G42990	BZIP60	bZIP60 consists of a bZIP DNA binding domain followed by a putative transmembrane domain. bZIP60 mRNA is upregulated by the addition of ER stress inducers; tunicamycin (inhibitor of N-linked glycosylation); DTT (inhibitor of disulfide bond formation) and azetin-2-carboxylate (proline analog perturbing protein structure). Upon ER stress; bZIP60 mRNA is spliced by IRE1A and IRE1B to produce bZIP60-S; an active transcription factor without the transmembrane domain. bZIP60-U; a product of unspliced form of bZIP60 mRNA; is localized at the ER membrane and bZIP60-S is localized in the nucleus.
Glyma.14G089060	2	AT3G49810	ATPUB30	Encodes a protein with E3 ubiquitin ligase activity that is involved in negative regulation of salt stress tolerance during germination.
Glyma.07G139700	2	AT3G09270	GSTU8	Encodes glutathione transferase belonging to the tau class of GSTs. Naming convention according to Wagner et al. (2002).
Glyma.15G168700	2	AT5G20500		Glutaredoxin family protein
Glyma.11G118800	2	AT3G18820	RAB7B	RAB7 homolog; forms retromer complex with VPS35; ES17 prevents the retromer complex to endosome anchoring; resulting in retention of RABG3f. The interaction of RABG3f?VPS35 functinons as a checkpoint in the control of traffic toward the vacuole.
Glyma.11G145700	2	AT2G28370	CASPL5A2	Uncharacterized protein family (UPF0497)
Glyma.01G217900	2	AT4G20330		Transcription initiation factor TFIIE; beta subunit
Glyma.05G211600	2	AT1G01490	ATHMP01	Heavy metal transport/detoxification superfamily protein
Glyma.03G221900	2	AT2G47190	MYB2	Encodes a MYB transcription factor that possesses an R2R3 MYB DNA binding domain and is known to regulate the expression of salt- and dehydration-responsive genes. Has been shown to bind calmodulin.
Glyma.13G206500	2	AT4G04880	MAPDA	Encodes an N6-mAMP deaminase (ADAL; renamed MAPDA) that catabolizes N6-mAMP derived from turnover of m6A-modified RNA to inosine monophosphate in vivo by hydrolytically removing the aminomethyl group.
Glyma.14G037300	2	AT2G44060	LEA26	Late embryogenesis abundant protein; group 2
Glyma.03G210100	2	AT2G47880	CEPD2	Encodes a member of the CC-type glutaredoxin (ROXY) family. CEPD2 is a non secreted polypeptide that is highly similar to CEPD1 which is another member of a novel family related to glutaredoxins. It is induced by nitrogen starvation. It acts downstream of the CEP1 peptide in systemic N-demand signalling .The RNA is expressed in the phloem of cotelydon and leaf vasculature but the peptide is graft transmissible; traveling from the shoot to the root.
Glyma.11G160000	2	AT2G40610	EXPA8	member of Alpha-Expansin Gene Family. Naming convention from the Expansin Working Group (Kende et al; 2004. Plant Mol Bio). Involved in the formation of nematode-induced syncytia in roots of Arabidopsis thaliana.
Glyma.19G141200	2	AT3G57550	AGK2	guanylate kinase
Glyma.11G070500	2	AT4G39230	PCBER1	encodes a protein whose sequence is similar to phenylcoumaran benzylic ether reductase (PCBER); which catalyzes NADPH-dependent reduction of 8-5' linked lignans such as dehydrodiconiferyl alcohol to give isodihydrodehydrodiconiferyl alcohol.
Glyma.12G155900	2	AT1G53430	NILR2	Probable LRR receptor-like ser/thr-protein kinase; Commonly-enriched candidate LPS-interacting PM-associated proteins for both LPS chemotypes subsequent to the polymyxin B affinity chromatography strategy.
Glyma.02G122400	2	AT1G69050
Glyma.06G040700	2	AT1G45207		Remorin family protein
Glyma.07G068000	2	AT3G61460	BRH1	Encodes a novel ring finger protein and forms an N-terminal hydrophobic domain and a C-terminal RING-H2 signature. Expression is down regulated by brassinolide.
Glyma.05G237900	2	AT1G67060		peptidase M50B-like protein
Glyma.02G068900	2	AT5G13870	XTH5	EXGT-A4; endoxyloglucan transferase;
Glyma.03G259800	2	AT2G46710	ROPGAP3	ROP (Rho of plant GTPases) family member Involved in cell wall patterning. Encodes ROP inactivator; regulates the formation of ROP-activated domains; these in turn determined the pattern of cell wall pits. Positively regulates pit formation; but negatively regulates pit size; required for periodic formation of secondary cell wall pits.
Glyma.11G184100	2	AT5G22470	PARP3	PARP3 is one of three canonical PARPs in Arabidopsis.
Glyma.15G276300	2	AT5G13710	SMT1	SMT1 controls the level of cholesterol in plants
Glyma.06G030500	2	AT5G66460	MAN7	Encodes a endo-beta-mannanase involved in seed germination and silique dehiscence.
Glyma.10G280800	2	AT5G20090	MPC1	MPC1 negatively regulates ABA enhanced slow anion channel function during stomatal closure.
Glyma.05G209400	2	AT1G63800	UBC5	ubiquitin-conjugating enzyme 5
Glyma.06G205900	2	AT1G18580	GAUT11	Encodes a protein with putative galacturonosyltransferase activity.GAUT11 is required for pectin synthesis in seed coat epidermal cells and normal mucilage release.
Glyma.09G066500	2	AT4G26080	ABI1	Involved in abscisic acid (ABA) signal transduction. Negative regulator of ABA promotion of stomatal closure.
Glyma.15G138500	2	AT3G17120		transmembrane protein
Glyma.08G134600	2	AT5G10290		leucine-rich repeat transmembrane protein kinase family protein
Glyma.20G097600	2	AT1G56423		hypothetical protein
Glyma.13G121100	2	AT3G58170	BS14A	Encodes a Bet1/Sft1-like SNARE protein which fully suppresses the temperature-sensitive growth defect in <i>sft1-1</i> yeast cells; however; it cannot support the deletion of the yeast BET1 gene (<i>bet1&#916;</i>).
Glyma.05G196400	2	AT5G63710		Leucine-rich repeat protein kinase family protein
Glyma.14G071600	2	AT1G27620		HXXXD-type acyl-transferase family protein
Glyma.11G129100	2	AT3G57930		rho GTPase-activating gacO-like protein
Glyma.13G329900	2
Glyma.09G224400	2
Glyma.18G073400	2	AT4G26510	UKL4	One of the homologous genes predicted to encode proteins with UPRT domains (Uracil phosphoribosyltransferase). Five of these genes (At5g40870; At3g27190; At1g55810; At4g26510 and At3g27440) show a high level of identity; and are annotated as also containing a N-terminal uracil kinase (UK) domain. These genes are referred to as UKL1 (UK-like 1); UKL2; UKL3; UKL4 and UKL5; respectively.
Glyma.06G053300	2	AT5G11970		ABC family ABC transporter; putative (DUF3511)
Glyma.08G010300	2	AT5G50780	ATMORC4	MORC4 is a member of a family of GHKL ATPases. It is localized in the nuceloplasm and adjacent to chromocenters. Along with MORC7; it appears to repress the expression
Glyma.09G092100	2	AT5G11090		serine-rich protein-like protein
Glyma.12G039000	2	AT4G34630	BS16CY	prostatic spermine-binding-like protein
Glyma.16G044600	2	AT5G36880	ACS	Encodes a plastidic acetyl-coA synthetase. This enzyme plays a role in converting acetate to acetyl-coA in the plastids. It does not appear to be a major contributor to fatty acid biosynthesis based on mutant phenotypes. The enzyme seems to act as a monomer and may play an important role in preventing the toxic accumulation of fermentation products including acetaldehyde; acetate; and ethanol. It participates in the pyruvate dehydrogenase bypass pathway
Glyma.06G063800	2	AT5G25170		PPPDE putative thiol peptidase family protein
Glyma.17G129600	2	AT3G48530	KING1	SNF1-related protein kinase regulatory subunit gamma 1
Glyma.09G099100	2	AT4G27290		S-locus lectin protein kinase family protein
Glyma.03G230800	2	AT1G09250	AIF4	basic helix-loop-helix (bHLH) DNA-binding superfamily protein
Glyma.14G179200	2	AT4G24380		dihydrofolate reductase
Glyma.05G100900	2	AT1G24625	ZFP7	Encodes a zinc finger protein containing only a single zinc finger.
Glyma.08G209300	2	AT1G52720		hypothetical protein
Glyma.U031126	2
Glyma.11G017700	2	AT4G23895		Pleckstrin homology (PH) domain-containing protein
Glyma.07G031900	2	AT1G80180	MASS1	Encodes a substrate of the MAPK kinases. Phenotypic analyses of Arabidopsis expressing phosphorylation site mutant forms of At1g80180.1 showed clustered stomata and higher stomatal index in cotyledons expressing the phosphomimetic form of At1g80180.1. Tightly connected with MAPK signaling to fine-tune stomatal production and patterning.
Glyma.18G234600	2	AT3G61440	CYSC1	Encodes a cysteine synthase isomer CysC1. The isomer is however less effective in cysteine biosynthesis. It is involved in beta-cyanoalanine biosynthesis; an intermediate of cyanide detoxification pathway. The mRNA is cell-to-cell mobile.
Glyma.06G308000	2	AT1G05070	ELMO2	transmembrane protein; putative (DUF1068)
Glyma.11G223700	2	AT2G39770	CYT1	Encodes a GDP-mannose pyrophosphorylase/ mannose-1-pyrophosphatase. This enzyme provides GDP-mannose; which is used for cell wall carbohydrate biosynthesis and protein glycosylation as well as for ascorbate (vitamin C) biosynthesis. Mutations in this gene confer hypersensitivity to NH4+.
Glyma.03G162200	2	AT5G43420	ATL16	RING/U-box superfamily protein
Glyma.01G163900	2	AT1G75950	SKP1	SKP1 is core component of the SCF family of E3 ubiquitin ligases and serves to tether the rest of the complex to an F-box protein; which provides specificity in binding to ubiquitin ligase substrate proteins. Predominately expressed from leptotene to pachytene. Negatively regulates recombination. Interacts with P0; a silencing suppressor protein encoded by poleroviruses by means of a conserved minimal F-box motif. The mRNA is cell-to-cell mobile.
Glyma.17G231700	2	AT2G25910	ATKH7	3-5 exonuclease domain-containing protein / K homology domain-containing protein / KH domain-containing protein
Glyma.16G021300	2	AT5G53560	CB5-E	Encodes a cytochrome b5 isoform that can be reduced by AtCBR; a cytochrome b5 reductase.
Glyma.U031408	2
Glyma.17G237100	2	AT5G59845	GASA10	Member of a family of proteins named as being GA inducible but GASA10 does not appear to be GA induced. It is likely to be secreted as the protein is found in the cell wall.
Glyma.19G175500	2	AT2G39370	MAKR4	Encodes a member of the MAKR (MEMBRANE-ASSOCIATED KINASE REGULATOR) gene family. MAKRs have putative kinase interacting motifs and membrane localization signals. Known members include: AT5G26230 (MAKR1); AT1G64080 (MAKR2); AT2G37380 (MAKR3); AT2G39370 (MAKR4); AT5G52870 (MAKR5) and AT5G52900 (MAKR6).
Glyma.18G181700	2	AT2G39700	EXPA4	putative expansin. Naming convention from the Expansin Working Group (Kende et al; 2004. Plant Mol Bio). Involved in the formation of nematode-induced syncytia in roots of Arabidopsis thaliana.
Glyma.01G181800	2	AT4G31940	CYTOCHROME P450	The gene encodes a cytochrome P450 enzyme; CYP82C. It is involved in the early Fe deficiency response.CYP82C4 hydroxylates fraxetin to generate sideretin (5-hydroxyfraxetin). Fraxetin and sideretin are catecholic coumarins secreted into the rhizosphere under conditions of low iron availability and help mobilize this nutrient from insoluble iron(III) pools in the soil.The mRNA is cell-to-cell mobile.
Glyma.08G319700	2
Glyma.20G102000	2	AT5G23370		GRAM domain-containing protein / ABA-responsive protein-like protein
Glyma.08G277100	2	AT4G15560	CLA1	Encodes a protein with 1-deoxyxylulose 5-phosphate synthase activity involved in the MEP pathway. It is essential for chloroplast development in Arabidopsis
Glyma.13G028100	2	AT5G17680		disease resistance protein (TIR-NBS-LRR class)
Glyma.09G207800	2	AT1G32210	ATDAD1	Encodes protein involved in suppression of apoptosis. Complements a mammalian apoptosis suppressor mutation.
Glyma.14G040600	2	AT3G43810	CAM7	EF hand domain protein encodes a calmodulin. Can functionally complement a yeast CaM mutant. Unique member of the CAM family that works as a transcription factor in light signaling pathways; works in concert with CONSTITUTIVE PHOTOMORPHOGENIC 1 and ELONGATED HYPOCOTYL 5; and plays an important role in seedling development; involved in the regulation of the activity of various Ca2+-gated channels such as cyclic nucleotide gated channel 6 (CNGC6); CNGC14 and auto-inhibited Ca2+ ATPase 8.
Glyma.08G231000	2	AT4G25150		HAD superfamily; subfamily IIIB acid phosphatase
Glyma.02G305100	2	AT3G07760	WEEP	Ortholog of Peach WEEP gene containing a sterile alpha motif. In peach; WEEP is responsible for pendulous branching phenotype. However in Arabidopsis no morphological branching defect has been observed in mutant lines.
Glyma.10G277700	2	AT3G10600	CAT7	Encodes a member of the cationic amino acid transporter (CAT) subfamily of amino acid polyamine choline transporters.
Glyma.09G256800	2	AT3G61460	BRH1	Encodes a novel ring finger protein and forms an N-terminal hydrophobic domain and a C-terminal RING-H2 signature. Expression is down regulated by brassinolide.
Glyma.10G147800	2	AT4G02080	SAR2	A member of ARF-like GTPase family. A thaliana has 21 members; in two subfamilies; ARF and ARF-like (ARL) GTPases.
Glyma.08G292400	2	AT1G59940	ARR3	Type A response regulator highly similar to bacterial two-component response regulators. Rapidly induced by cytokinin. Involved in red-light signaling. Acts redundantly with ARR3 in the control of circadian period in a cytokinin-independent manner.
Glyma.15G016800	2	AT1G52200		PLAC8 family protein
Glyma.04G128100	2	AT5G17600	ATL52	RING/U-box superfamily protein
Glyma.01G218800	2	AT1G63430		Leucine-rich repeat protein kinase family protein
Glyma.08G032500	2	AT4G29350	PFN2	Encodes profilin2; a low-molecular weight; actin monomer-binding protein that regulates the organization of actin cytoskeleton. Expressed in vegetative organs. The first intron of PRF2 enhances gene expression. The mRNA is cell-to-cell mobile.
Glyma.04G251300	2	AT1G09580		emp24/gp25L/p24 family/GOLD family protein
Glyma.11G113700	2	AT2G38800		Plant calmodulin-binding protein-like protein
Glyma.05G006300	2	AT5G14680		Adenine nucleotide alpha hydrolases-like superfamily protein
Glyma.06G193800	2	AT1G74670	GASA6	Cell wall localized protein that functions downstream of RGL2 integrating GA; ABA; and Glc signaling. Involved in seed germination and cell expansion.
Glyma.13G259300	2	AT1G17130	CWC16B	DUF572 domain protein involved in alternative splicing.
Glyma.19G114700	2
Glyma.20G207400	2	AT2G33470	GLTP1	glycolipid transfer protein 1
Glyma.06G195900	2	AT2G03220	FT1	member of Glycosyltransferase Family- 37
Glyma.20G171400	2	AT1G22750		transmembrane protein
Glyma.08G144000	2	AT4G09830		nuclear receptor family 2 group C protein
Glyma.09G142100	2	AT5G52200	I-2	Encodes an inhibitor of protein phosphatase one (PP1).
Glyma.20G093900	2	AT1G56700		Peptidase C15; pyroglutamyl peptidase I-like protein
Glyma.06G197300	2	AT1G13950	ELF5A-1	Encodes eukaryotic translation initiation factor 5A (EIF-5A).In mammalian cells it functions as a shuttle protein that translocates mRNA from the nucleus to cytoplasmic ribosomes. Overexpression results in an increase in both primary and secondary xylem formation. In RNAi suppressed lines; xylem formation is reduced.
Glyma.13G131300	2	AT2G37550	AGD7	A member of ARF GAP domain (AGD); A thaliana has 15 members; grouped into four classes.
Glyma.19G001700	2	AT3G59990	MAP2B	Encodes a MAP2 like methionine aminopeptidase
Glyma.06G306400	2
Glyma.01G106200	2	AT3G53990	ATUSP	Encodes universal stress protein (USP). Functions as a molecular chaperone under heat shock and oxidative stress conditions. Chaperone activity and assembly into complexes is redox regulated.
Glyma.16G120000	2	AT4G35660		selection/upkeep of intraepithelial T-cells protein; putative (DUF241)
Glyma.17G203900	2	AT5G11440	CID5	Interacts with PAB (poly A binding protein) in yeast two hybrid experiments. Contains PAM2 motif; a PABC interacting domain.
Glyma.06G143000	2	AT5G05270	CHIL	Chalcone-flavanone isomerase family protein.
Glyma.13G212800	2	AT3G21510	AHP1	Encodes AHP1; one of the six Arabidopsis thaliana histidine phosphotransfer proteins (AHPs). AHPs function as redundant positive regulators of cytokinin signaling. Members of the AHP gene family include: AT3G21510 (AHP1); AT3G29350 (AHP2); AT5G39340 (AHP3); AT3G16360 (AHP4); AT1G03430 (AHP5) and AT1G80100 (AHP6).
Glyma.18G047300	2	AT3G14430		GRIP/coiled-coil protein
Glyma.08G281500	2	AT5G37590		Tetratricopeptide repeat (TPR)-like superfamily protein
Glyma.11G218500	2	AT2G43980	INOSITOL 1	inositol 1;3;4-trisphosphate 5/6-kinase 4
Glyma.17G098700	2	AT5G62500	EB1B	Encodes a homolog of animal microtubule-end-binding protein. There are two other members of this family. EB1 forms foci at regions where the minus ends of microtubules are gathered during mitosis and early cytokinesis.
Glyma.19G173300	2	AT2G37480		hypothetical protein
Glyma.03G153800	2	AT3G63120	CYCP1;1	cyclin p1
Glyma.08G232400	2
Glyma.01G168000	2	AT4G34720	AVA-P1	vacuolar H+-pumping ATPase 16 kDa proteolipid (ava-p1)
Glyma.07G168100	2	AT1G23260	MMZ1	MMZ1/UEV1A encodes a protein that may play a role in DNA damage responses and error-free post-replicative DNA repair by participating in lysine-63-based polyubiquitination reactions. UEV1A can form diubiquitin and triubiquitin chains in combination with UBC13A/UBC35 in vitro. It can also functionally complement an mms2 mutation in budding yeast; both by increasing mms2 mutant viability in the presence of the DNA damaging agent MMS; and by reducing the rate of spontaneous DNA mutation. However; a combination of MMZ1/UEV1A and UBC13A do not do a good job of rescuing an mms2 ubc13 double mutant in yeast. MMZ1/UEV1A transcripts are found at low levels in most plant organs; but cannot be detected in the pollen. Transcript levels do not appear to be stress-inducible. The uev1a-1 mutant shows normal sensitivity to MMS in germination assays suggesting that UEV1A is not required for DNA damage tolerance during this developmental stage.
Glyma.11G198500	2	AT1G78380	GSTU19	Encodes a glutathione transferase that is a member of Tau GST gene family. Expression is induced by drought stress; oxidative stress; and high doses of auxin and cytokinin. naming convention according to Wagner et al. (2002) The expression of this gene is upregulated by herbicide safeners such as benoxacor and fenclorim.
Glyma.03G051600	2	AT3G51780	BAG4	A member of Arabidopsis BAG (Bcl-2-associated athanogene) proteins; plant homologs of mammalian regulators of apoptosis. BD domain of ATBAG4 had highest similarity to human DB domain of BAG protein. Plant BAG proteins are multi-functional and remarkably similar to their animal counterparts; as they regulate apoptotic-like processes ranging from pathogen attack; to abiotic stress; to plant development.
Glyma.17G032700	2	AT3G16990		heme oxygenase-like; multi-helical
Glyma.03G015400	2	AT1G63220		Calcium-dependent lipid-binding (CaLB domain) family protein
Glyma.07G032900	2	AT1G52720		hypothetical protein
Glyma.10G017600	2	AT1G02820	LEA3	Late embryogenesis abundant 3 (LEA3) family protein
Glyma.11G079600	2	AT1G75950	SKP1	SKP1 is core component of the SCF family of E3 ubiquitin ligases and serves to tether the rest of the complex to an F-box protein; which provides specificity in binding to ubiquitin ligase substrate proteins. Predominately expressed from leptotene to pachytene. Negatively regulates recombination. Interacts with P0; a silencing suppressor protein encoded by poleroviruses by means of a conserved minimal F-box motif. The mRNA is cell-to-cell mobile.
Glyma.13G318600	2	AT5G22580		Stress responsive A/B Barrel Domain-containing protein
Glyma.08G337500	2	AT3G13235	DDI1	ubiquitin family protein
Glyma.17G068567	2	AT5G14850	APTG1	Encodes a putative mannosyltransferase homolog to human PIG-B and yeast GPI10; both of which are involved in the biosynthesis of glycosylphosphatidylinositol (GPI) anchors. Disruption of the gene affects COBRA-LIKE10 localization; a GPI-anchored protein (GPI-AP) important for pollen tube growth and guidance.
Glyma.18G260900	2	AT1G69530	EXPA1	Member of Alpha-Expansin Gene Family. Naming convention from the Expansin Working Group (Kende et al; Plant Mol Bio). Involved in the formation of nematode-induced syncytia in roots of Arabidopsis thaliana.
Glyma.01G242000	2	AT3G19640	MGT4	Transmembrane magnesium transporter. One of nine family members.
Glyma.07G092700	2	AT1G73830	BEE3	Encodes the brassinosteroid signaling component BEE3 (BR-ENHANCED EXPRESSION 3). Positively modulates the shade avoidance syndrome in Arabidopsis seedlings.
Glyma.08G345300	2	AT3G07410	RABA5b	RAB GTPase homolog A5B
Glyma.07G104500	2	AT5G37600	GSR 1	encodes a cytosolic glutamine synthetase; the enzyme has high affinity with substrate ammonium
Glyma.18G096400	2	AT5G54940		Translation initiation factor SUI1 family protein
Glyma.12G036000	2	AT5G15320		ATP synthase E chain
Glyma.10G269500	2	AT1G68185		Ubiquitin-like superfamily protein
Glyma.19G095300	2	AT3G27010	TEOSINTE BRANCHED 1	Belongs to a TCP protein transcription factor family. Members of this family contain a predicted basic-helix-loop-helix domain involved in DNA binding. Related to rice PCF1 and PCF2 genes. Binds to the GCCCR element of CYCB1;1. Involved in regulation of expression of cell cycle control and ribosomal protein genes. Inhibits pavement cell size without affecting leaf size.
Glyma.09G221500	2	AT4G38840	SAUR14	SAUR-like auxin-responsive protein family
Glyma.11G250100	2	AT1G27390	TOM20-2	Form of TOM20; which is a component of the TOM complex; involved in transport of nuclear-encoded mitochondrial proteins
Glyma.11G032800	2	AT5G56670	RPS30C	Ribosomal protein S30 family protein
Glyma.17G091700	2	AT1G63800	UBC5	ubiquitin-conjugating enzyme 5
Glyma.15G125800	2	AT3G09800		SNARE-like superfamily protein; similar to yeast RET3.
Glyma.15G271900	2	AT2G42280	FBH4	basic helix-loop-helix (bHLH) DNA-binding superfamily protein
Glyma.15G091900	2	AT5G62100	BAG2	A member of Arabidopsis BAG (Bcl-2-associated athanogene) proteins; plant homologs of mammalian regulators of apoptosis. Plant BAG proteins are multi-functional and remarkably similar to their animal counterparts; as they regulate apoptotic-like processes ranging from pathogen attack; to abiotic stress; to plant development.
Glyma.15G099500	2	AT5G18840		Major facilitator superfamily protein
Glyma.10G051400	2	AT3G09740	SYP71	syntaxin of plants 71 (SYP71); Qc-SNARE protein; member of KNOLLE complex; plays essential roles in plant development and stress response via regulating pH homeostasis.
Glyma.10G284900	2	AT3G19910	CTL18	RING/U-box superfamily protein
Glyma.16G040900	2	AT3G03900	APK3	Provides activated sulfate for the sulfation of secondary metabolites; including the glucosinolates. Redundant with APK4.
Glyma.05G064700	2	AT5G47120	BI1	Encodes BI-1; a homolog of mammalian Bax inhibitor 1. Functions as an attenuator of biotic and abiotic types of cell death. Bax-induced cell death can be downregulated by ectopically expressing AtBI in planta. The mRNA is cell-to-cell mobile.
Glyma.14G150000	2	AT1G21830		hypothetical protein
Glyma.18G247400	2	AT2G20930	L	Part of multi-protein complex; acting as guanine nucleotide exchange factors (GEFs) and possibly as tethers; regulating intracellular trafficking.
Glyma.05G186600	2	AT5G64760	RPN5B	Encodes one of two isoforms for the 26S proteasome regulatory protein (RN) subunit RPN5. For many functions it acts redundantly with the paralogous genes RPN5a.
Glyma.18G062900	2	AT2G29960	CYP5	encodes a cyclophilin protein that exhibits peptidylprolyl cis/trans-isomerase and protein refolding activities that were sensitive to cyclosporin A. The protein interacts with GNOM in vitro and is localized to both the cytosolic and membrane fractions. The gene is expressed in the developing embryo.
Glyma.13G290900	2	AT2G42590	GRF9	14-3-3 gene. Binds calcium and displays induced structural changes.
Glyma.06G147800	2	AT4G09810	URGT5	Nucleotide-sugar transporter family protein. Can function in yeast as glucose transporter.
Glyma.07G139200	2
Glyma.03G117800	2	AT3G60520		zinc ion-binding protein
Glyma.12G065600	2	AT5G59840	ATRABE1B	Ras-related small GTP-binding family protein
Glyma.05G152800	2	AT4G13830	J20	DnaJ-like protein (J20); nuclear gene. Targeting of proteins for degradation.
Glyma.09G285800	2	AT1G50370	FLOWER- SPECIFIC	Calcineurin-like metallo-phosphoesterase superfamily protein
Glyma.08G297300	2	AT2G02760	UBC2	ubiquitin conjugating enzyme UBC2. Homolog of the yeast RAD6 gene.
Glyma.15G046700	2	AT1G60870	MEE9	maternal effect embryo arrest 9
Glyma.07G196200	2	AT4G21610	LOL2	Contains the same novel zinc finger motif with LSD1; a negative regulator of cell death and defense response. Due to differential splicing; it encodes two different proteins; one of which contains an additional; putative DNA binding motif. Northern analysis demonstrated that LOL2 transcripts containing the additional DNA binding motif are predominantly upregulated after treatment with both virulent and avirulent Pseudomonas syringae pv maculicola strains.
Glyma.12G125000	2	AT4G38840	SAUR14	SAUR-like auxin-responsive protein family
Glyma.02G254500	2	AT2G39960		Microsomal signal peptidase 25 kDa subunit (SPC25)
Glyma.08G244700	2	AT3G02100		UDP-Glycosyltransferase superfamily protein
Glyma.11G252700	2	AT1G14780	MACP1	MACPF-containing protein.
Glyma.19G190900	2	AT2G36530	LOS2	Involved in light-dependent cold tolerance and encodes an enolase. Protein is tyrosine-phosphorylated and its phosphorylation state is modulated in response to ABA in Arabidopsis thaliana seeds. Affects seed size and weight by adjusting cytokinin content and forming ENO2-bZIP75 complex. The los2 mutant has an autoimmune response through a perturbation of glycolysis from the reduction of the enolase activity results in activation of NLR-involved immune responses which further influences primary metabolism and plant growth.
Glyma.02G165400	2	AT2G28600		P-loop containing nucleoside triphosphate hydrolases superfamily protein
Glyma.15G110700	2	AT1G11930		Putative pyridoxal phosphate-dependent enzyme; YBL036C type
Glyma.07G000300	2	AT5G53390	FOP1	Encodes a member of the bifunctional wax ester synthase/diacylglycerol acyltransferase gene family; WSD11; which is expressed in elongating petals and localized to the plasma membrane.
Glyma.20G037400	2	AT5G19430		Encodes a C3HC4-type RING finger E3 ubiquitin ligase of the RING/U-box superfamily whose expression is responsive to both phosphate (Pi) and phosphite (Phi) in both roots and shoots.
Glyma.10G277900	2	AT5G04750		F1F0-ATPase inhibitor protein
Glyma.13G365700	2	AT3G15810		LURP-one-like protein (DUF567)
Glyma.15G163600	2	AT5G57330		Galactose mutarotase-like superfamily protein
Glyma.08G204900	2	AT1G79860	ROPGEF12	Encodes a member of KPP-like gene family; homolog of KPP (kinase partner protein) gene in tomato. Also a member of the RopGEF (guanine nucleotide exchange factor) family; containing the novel PRONE domain (plant-specific Rop nucleotide exchanger); which is exclusively active towards members of the Rop subfamily. Coexpression of AtPRK2a with AtRopGEF12 resulted in isotropic pollen tube growth Growth.
Glyma.15G041400	2	AT2G28690		TOX high mobility group box protein; putative (DUF1635)
Glyma.01G204800	2	AT4G17030	EXLB1	Encodes EXLB1 (expansin-like B1); a member of the expansin family.
Glyma.16G030700	2	AT2G46170	RTNLB5	Reticulon family protein
Glyma.05G112400	2	AT2G35320	EYA	homologue of the animal Eyes Absent genes. encodes a tyrosine-specific phosphatase. the protein sequence lacks the cys-containing signature of the classical tyrosine phosphatases. belongs to the aspartate-based phosphatases. The enzyme activity is strictly metal-dependent.
Glyma.13G307600	2	AT3G03800	SYP131	member of SYP13 Gene Family; triple mutant syp124/125/131 exhibits a severe male gametophytic defect.
Glyma.01G178100	2	AT4G36790		Major facilitator superfamily protein
Glyma.06G013300	2	AT1G49310		transmembrane protein
Glyma.06G147000	2	AT5G64830		programmed cell death 2 C-terminal domain-containing protein
Glyma.17G229300	2	AT2G26070	RTE1	Encodes a predicted membrane protein. Similar sequences are widely distributed and conserved in plants; animals and protists but absent in fungi and prokaryotes. The sequence has no known motifs and no biological function has been assigned in any species. In Arabidopsis; it appears to be involved in the negative regulation of the response to ethylene; is localized to the Golgi and is a positive regulator of ETR1.
Glyma.06G126300	2	AT1G78090	TPPB	homologous to the C-terminal part of microbial trehalose-6-phosphate phosphatases
Glyma.07G265500	2
Glyma.17G215300	2	AT5G25265	HPAT1	Hyp O-arabinosyltransferase-like protein
Glyma.18G095800	2	AT4G21970		senescence regulator (Protein of unknown function; DUF584)
Glyma.05G015500	2	AT1G18530	CML15	Calmodulin like protein. Paralog of CML16. Expression in flowers is restricted to anthers and mature pollen.
Glyma.07G237600	2	AT3G17120		transmembrane protein
Glyma.01G183500	2	AT5G66880	SNRK2.3	encodes a member of SNF1-related protein kinases (SnRK2) whose activity is activated by ionic (salt) and non-ionic (mannitol) osmotic stress. Enzyme involved in the ABA signaling during seed germination; dormancy and seedling growth. The mRNA is cell-to-cell mobile.
Glyma.11G088300	2
Glyma.17G105100	2	AT3G46920	RAF42	kinase superfamily with octicosapeptide/Phox/Bem1p domain-containing protein
Glyma.03G119300	2	AT3G56950	SIP2;1	One of the Major Intrinsic Proteins(MIPs) which facilitate the passive transport of small molecules across membranes.Belongs to a family of plant aquaporins.Similar to yeast and radish aquaporins. Located on ER. Probably involved in the alleviation of ER stress; the lack of SIP2;1 reduces both pollen germination and pollen tube elongation.
Glyma.18G037200	2	AT3G55530	SDIR1	Encodes an intracellular membrane localized protein with E3 ligase activity; found in the ER with the C-terminus facing the cytoplasm. It is involved in regulation of ABA signaling. Loss of function alleles show decreased sensitivity to ABA. Overexpression results in increased sensitivity to ABA.
Glyma.09G024400	2	AT4G21160	ZAC	ADP-ribosylation factor GTPase-activating protein containing zinc finger and C2 domains and a novel PI-3-P-binding protein region. Binds PI-3-P. Highest expression levels in flowering tissue; rosettes and roots. A member of ARF GAP domain (AGD); A thaliana has 15 members; grouped into four classes.
Glyma.17G010600	2	AT1G11950	JMJ26	Transcription factor jumonji (jmjC) domain-containing protein
Glyma.10G005200	2	AT3G23490	CYN	Encodes a cyanase that catalyzes the bicarbonate-dependent breakdown of cyanate to ammonia and bicarbonate. CYN forms a hexadecamer and is believed to be a cytosolic protein. Long-term exposure to NaCl increases CYN transcript levels. It is also expressed at higher levels in flowers relative to stems; roots; and seedlings.
Glyma.07G021700	2	AT4G31860		Protein phosphatase 2C family protein
Glyma.12G168500	2	AT5G50460	SEC61GAMMA	Subunit of SEC61 translocon.
Glyma.04G121300	2	AT5G51290	ACD5	Encodes a ceramide kinase that plays a role in modulating cell death.
Glyma.07G075300	2	AT1G63220		Calcium-dependent lipid-binding (CaLB domain) family protein
Glyma.17G214600	2	AT5G38260		Protein kinase superfamily protein
Glyma.20G054400	2	AT3G51980		ARM repeat superfamily protein
Glyma.10G021200	2	AT3G62950	GRXC11	Encodes a member of the CC-type glutaredoxin (ROXY) family that has been shown to interact with the transcription factor TGA2 and suppress ORA59 promoter activity.
Glyma.19G213300	2	AT2G40940	ERS1	Ethylene receptor; subfamily 1. Has histidine kinase activity.
Glyma.13G091700	2	AT5G14850	APTG1	Encodes a putative mannosyltransferase homolog to human PIG-B and yeast GPI10; both of which are involved in the biosynthesis of glycosylphosphatidylinositol (GPI) anchors. Disruption of the gene affects COBRA-LIKE10 localization; a GPI-anchored protein (GPI-AP) important for pollen tube growth and guidance.
Glyma.17G059600	2	AT1G78890		hypothetical protein
Glyma.07G059400	2	AT3G07568		fanconi anemia group D2 protein
Glyma.15G063100	2	AT1G11530	CXXS1	Encodes a monocysteinic thioredoxin; thioredoxin in which the second cysteine of the redox site is replaced by a serine; with low disulfide reductase but efficient disulfide isomerase activity. The mRNA is cell-to-cell mobile.
Glyma.06G007400	2	AT4G34720	AVA-P1	vacuolar H+-pumping ATPase 16 kDa proteolipid (ava-p1)
Glyma.13G258700	2	AT5G64330	NPH3	Involved in blue light response signaling pathway; interacts with the blue light photoreceptor NPH1. Null mutations abolish phototrophic responses of etiolated seedlings to low fluence blue light. Protein contains multiple protein-protein interaction domains.
Glyma.06G258900	2	AT4G27290		S-locus lectin protein kinase family protein
Glyma.08G280600	2	AT2G22490	CYCD2;1	encodes a D-type cyclin whose transcription level is regulated by sucrose but not phytohormones or nitrate. Protein physically interacts with CDC2A. CycD2 kinase activity is regulated by sequestration of CycD2 protein in a form inaccessible to immunoprecipitation and probably not complexed to CDC2A.
Glyma.20G062400	2	AT2G25910	ATKH7	3-5 exonuclease domain-containing protein / K homology domain-containing protein / KH domain-containing protein
Glyma.15G243000	2	AT1G78520		Carbohydrate-binding X8 domain superfamily protein
Glyma.05G036600	2	AT5G50000	CBC2	Belongs to the Raf-like kinase subfamily of the mitogen-activated protein kinase kinase kinase (MAPKKK) family. Negatively regulates stomatal opening by negatively regulating plasma membrane H+-ATPase phosphorylation.
Glyma.06G000700	2	AT5G04870	CPK1	A calcium-dependent protein kinase that can phosphorylate phenylalanine ammonia lyase (PAL); a key enzyme in pathogen defense.Phosphorylates; in vivo; the transcription factor ORE1; a master regulator of senescence.
Glyma.17G006900	2	AT2G04515		transmembrane protein
Glyma.12G059300	2	AT2G29350	SAG13	Encodes a senescence associated protein required for resistance against fungal pathogens. Negative regulator of defense against bacterial pathogens. Induced by ROS. Required for defense against ROS and fungal pathogens most likely by activating anthocyanin biosynthesis.
Glyma.08G124100	2	AT4G21740		transmembrane protein
Glyma.13G112200	2	AT1G74940		cyclin-dependent kinase; putative (DUF581)
Glyma.09G255000	2	AT3G61510	ACS1	Encodes a member of the 1-aminocyclopropane-1-carboxylate (ACC) synthase (S-adenosyl-L-methionine methylthioadenosine-lyase; EC 4.4.1.14) gene family. The gene is transcriptionally active but enzymatically inactive. The predicted amino-acid sequence of ACS1 is missing the highly conserved tripeptide; Thr-Asn-Pro (TNP); between Ile204 and Ser205. Introduction of TNP into ACS1 restores the ACS activity.
Glyma.18G291100	2	AT2G39630		Encodes a putative dolichyl-phosphate &beta;-glucosyltransferase.
Glyma.08G351200	2	AT3G25040	ERD2B	Encodes ERD2b. a homolog of the yeast endoplasmic reticulum retention receptor ERD2. Mutations in ERD2b compromise EFR but not FLS2 signaling. The mRNA is cell-to-cell mobile.
Glyma.12G046900	2	AT2G16050		Cysteine/Histidine-rich C1 domain family protein
Glyma.04G135200	2
Glyma.08G213600	2	AT1G48900		Signal recognition particle; SRP54 subunit protein
Glyma.05G238700	2	AT2G01690	VAC1	Homologous to mammalian VAC14s; which is involved in the production of phosphatidylinositol 3;5-bisphosphate. Mutants are male gametophyte lethal.
Glyma.03G233500	2	AT5G27930	EGR2	EGR2 functions as a negative regulator of plant growth with prominent effect on plant growth during drought stress. EGR2 regulates microtubule organization and likely affects additional cytoskeleton and trafficking processes along the plasma membrane.
Glyma.19G173600	2	AT3G53620	PPa4	Encodes a soluble protein with inorganic pyrophosphatase activity that is highly specific for Mg-inorganic pyrophosphate. The mRNA is cell-to-cell mobile.
Glyma.03G188100	2	AT2G36680		Modifier of rudimentary (Mod(r)) protein
Glyma.01G148500	2	AT4G19045	MOB1B	Member of a conserved family of proteins. Functions redundantly with MOB1A to regulate cell proliferation and JA metabolism.
Glyma.20G202300	2	AT4G14465	AHL20	AT-hook protein. Overexpression results in early flowering in short and long days.
Glyma.12G223600	2
Glyma.16G013200	2
Glyma.05G044800	2	AT3G27160	RPS21	GHS1 encodes plastid ribosomal protein S21The mRNA is cell-to-cell mobile. Required for photosynthesis and C/N balance.
Glyma.15G050500	2	AT1G15120		Ubiquinol-cytochrome C reductase hinge protein
Glyma.18G130900	2	AT1G59940	ARR3	Type A response regulator highly similar to bacterial two-component response regulators. Rapidly induced by cytokinin. Involved in red-light signaling. Acts redundantly with ARR3 in the control of circadian period in a cytokinin-independent manner.
Glyma.14G024400	2	AT1G27180		disease resistance protein (TIR-NBS-LRR class)
Glyma.19G054400	2	AT5G14360		Ubiquitin-like superfamily protein
Glyma.06G141900	2	AT2G40765
Glyma.02G009600	2	AT1G10630	ARFA1F	A member of ARF GTPase family. A thaliana has 21 members of this family; known to be essential for vesicle coating and uncoating and functions in GTP-binding. Gene encoding ADP-ribosylation factor and similar to other ARFs and ARF-like proteins. The gene is shown to play a role in cell division; cell expansion and cellulose production using antisense construct.
Glyma.09G221700	2	AT5G18020	SAUR20	SAUR-like auxin-responsive protein family
Glyma.06G129650	2	AT5G53000	TAP46	PP2A-associated protein with a possible function in the chilling response
Glyma.07G040600	2	AT1G72500		inter alpha-trypsin inhibitor; heavy chain-like protein
Glyma.07G052400	2	AT5G53560	CB5-E	Encodes a cytochrome b5 isoform that can be reduced by AtCBR; a cytochrome b5 reductase.
Glyma.07G235500	2	AT2G32560		F-box family protein
Glyma.02G035600	2	AT1G10630	ARFA1F	A member of ARF GTPase family. A thaliana has 21 members of this family; known to be essential for vesicle coating and uncoating and functions in GTP-binding. Gene encoding ADP-ribosylation factor and similar to other ARFs and ARF-like proteins. The gene is shown to play a role in cell division; cell expansion and cellulose production using antisense construct.
Glyma.08G351700	2	AT3G24100	BIA	Encodes a secreted peptide that enhances stress indued cell death.
Glyma.03G119200	2	AT2G41050		PQ-loop repeat family protein / transmembrane family protein
Glyma.11G042700	2	AT4G17960		phospholipid hydroperoxide glutathione peroxidase
Glyma.11G070800	2	AT1G01050	PPa1	Encodes a soluble protein with inorganic pyrophosphatase activity that is highly specific for Mg-inorganic pyrophosphate.
Glyma.15G099800	2	AT3G21510	AHP1	Encodes AHP1; one of the six Arabidopsis thaliana histidine phosphotransfer proteins (AHPs). AHPs function as redundant positive regulators of cytokinin signaling. Members of the AHP gene family include: AT3G21510 (AHP1); AT3G29350 (AHP2); AT5G39340 (AHP3); AT3G16360 (AHP4); AT1G03430 (AHP5) and AT1G80100 (AHP6).
Glyma.17G145100	2	AT5G47240	NUDT8	nudix hydrolase homolog 8
Glyma.03G199900	2	AT2G36060	MMZ3	MMZ3/UEV1C encodes a protein that may play a role in DNA damage responses and error-free post-replicative DNA repair by participating in lysine-63-based polyubiquitination reactions. UEV1C can form diubiquitin and triubiquitin chains in combination with UBC13A/UBC35 in vitro. It can also functionally complement an mms2 mutation in budding yeast; both by increasing mms2 mutant viability in the presence of the DNA damaging agent MMS; and by reducing the rate of spontaneous DNA mutation. It can also rescue an mms2 ubc13 double mutant in yeast in combination with UBC13A. MMZ3/UEV1C transcripts are found at moderate levels in most plant organs; but cannot be detected in the pollen or 2 days after germination. Transcript levels do not appear to be stress-inducible.
Glyma.12G224300	2	AT1G53035		transmembrane protein
Glyma.10G233100	2	AT4G23430	Tic32-IVa	NAD(P)-binding Rossmann-fold superfamily protein
Glyma.14G071900	2	AT2G21520		Sec14p-like phosphatidylinositol transfer family protein
Glyma.09G054300	2	AT2G22370	MED18	Encodes a subunit of the mediator complex that affects flowering time and floral organ formation through FLOWERING LOCUS C (FLC) and AGAMOUS (AG). Together with MED20; another subunit of the head domain of MEDIATOR; MED18 is proposed to control the balance of salicylic acid and jasmonate associated defense pathways.
Glyma.11G050100	2	AT2G23090		Uncharacterized protein family SERF
Glyma.02G074600	2	AT1G34350	TMEM18	Encodes a putative transmembrane protein that has been localized around the nucleus and is involved in pollen germination and pollen tube growth.
Glyma.10G039300	2	AT3G07880	SCN1	RhoGTPase GDP dissociation inhibitor (RhoGDI) that spatially restricts the sites of growth to a single point on the trichoblast. It regulates the NADPH oxidase RHD2/AtrbohC; which is required for hair growth.
Glyma.04G001200	2	AT5G04870	CPK1	A calcium-dependent protein kinase that can phosphorylate phenylalanine ammonia lyase (PAL); a key enzyme in pathogen defense.Phosphorylates; in vivo; the transcription factor ORE1; a master regulator of senescence.
Glyma.19G146200	2	AT3G57930		rho GTPase-activating gacO-like protein
Glyma.03G060200	2	AT3G51880	HMGB1	Encodes a protein belonging to the subgroup of HMGB (high mobility group B) proteins that have a distinctive DNA-binding motif; the HMG-box domain. The motif confers non-sequence specific interaction with linear DNA and structure-specific binding to distorted DNA sites. The HMGB proteins are involved in the assembly of nucleoprotein complexes. Can be phosphorylated by CK2alpha. In interphase cells; HMGB1 is found throughout the nucleus; whereas in mitotic cells it is not chromatin-associated.
Glyma.16G135700	2
Glyma.08G306800	2	AT2G30860	GSTF9	Encodes glutathione transferase belonging to the phi class of GSTs. Naming convention according to Wagner et al. (2002).
Glyma.03G014500	2	AT1G01800		NAD(P)-binding Rossmann-fold superfamily protein
Glyma.16G056600	2	AT3G27090	NRP2	Constitutively expressed asparagine-rich protein containing a development and cell death domain. Acts with NRP1 to inhibit cell death.
Glyma.20G141300	2	AT1G61770		J domain protein. The mRNA is cell-to-cell mobile.
Glyma.06G307200	2	AT5G42570		B-cell receptor-associated 31-like protein
Glyma.18G035500	2	AT3G25910	SIZ1	C2H2-type zinc finger protein involved in salt tolerance. Induced by salt stress.
Glyma.05G010700	2	AT1G11020		RING/FYVE/PHD zinc finger superfamily protein
Glyma.19G088400	2	AT3G01850		Aldolase-type TIM barrel family protein
Glyma.13G138900	2	AT3G09740	SYP71	syntaxin of plants 71 (SYP71); Qc-SNARE protein; member of KNOLLE complex; plays essential roles in plant development and stress response via regulating pH homeostasis.
Glyma.15G127567	2	AT1G71440	PFI	Encodes tubulin-folding cofactor E. Mutant embryos consist of one or a few grossly enlarged cells; surrounded by an endosperm that fails to cellularize and contains a few big nuclei.
Glyma.19G257800	2	AT2G46600		Calcium-binding EF-hand family protein
Glyma.05G185700	2	AT4G39390	NST-K1	Encodes a golgi localized nucleotide sugar transporter.
Glyma.05G212600	2	AT2G46150		Late embryogenesis abundant (LEA) hydroxyproline-rich glycoprotein family
Glyma.01G145000	2	AT5G18800		Cox19-like CHCH family protein
Glyma.17G130200	2	AT1G05350		NAD(P)-binding Rossmann-fold superfamily protein
Glyma.09G037400	2	AT3G16980	NRPB9A	One of two highly similar; non-catalytic subunits common to nuclear DNA-directed RNA polymerases II; IV and V; homologous to budding yeast RPB9. Appears to be redundant with At4g16265
Glyma.02G105500	2	AT1G26940		Cyclophilin-like peptidyl-prolyl cis-trans isomerase family protein
Glyma.11G086200	2	AT2G23930	SNRNP-G	Putative small nuclear ribonucleoprotein G
Glyma.13G144300	2	AT5G03330		Cysteine proteinases superfamily protein
Glyma.18G252300	2	AT2G44840	ERF13	encodes a member of the ERF (ethylene response factor) subfamily B-3 of ERF/AP2 transcription factor family. The protein contains one AP2 domain. There are 18 members in this subfamily including ATERF-1; ATERF-2; AND ATERF-5. The mRNA is cell-to-cell mobile.
Glyma.07G071500	2	AT3G61350	SKIP4	Encodes an SKP1 interacting partner (SKIP4).
Glyma.10G144800	2	AT1G56700		Peptidase C15; pyroglutamyl peptidase I-like protein
Glyma.06G323600	2	AT1G71360		Encodes a member of the mid-SUN subfamily of SUN-domain proteins that is localized to both the nuclear envelope and the ER. It is involved in early seed development and nuclear morphology.
Glyma.06G240600	2	AT4G16710		glycosyltransferase family protein 28
Glyma.19G207400	2	AT3G62950	GRXC11	Encodes a member of the CC-type glutaredoxin (ROXY) family that has been shown to interact with the transcription factor TGA2 and suppress ORA59 promoter activity.
Glyma.01G030600	2	AT1G23750		Nucleic acid-binding; OB-fold-like protein
Glyma.19G177500	2	AT2G37250	ADK	encodes adenylate kinase that is located in the chloroplast involved in the coordination of metabolism and growth
Glyma.02G258600	2	AT5G19875		transmembrane protein
Glyma.07G127500	2	AT2G19740	EL31Z	Ribosomal protein L31e family protein
Glyma.09G240800	2	AT5G39950	TRX2	encodes a cytosolic thioredoxin that reduces disulfide bridges of target proteins by the reversible formation of a disulfide bridge between two neighboring Cys residues present in the active site. Thioredoxins have been found to regulate a variety of biological reactions in prokaryotic and eukaryotic cells.
Glyma.18G189800	2
Glyma.08G217200	2	AT1G15880	GOS11	Golgi SNARE 11 protein (GOS11)
Glyma.09G104200	2	AT3G13570	SCL30A	encodes an SC35-like splicing factor of 30 kD that is localized to the nuclear specks. Barta et al (2010) have proposed a nomenclature for Serine/Arginine-Rich Protein Splicing Factors (SR proteins): Plant Cell. 2010; 22:2926.
Glyma.08G211900	2	AT5G25360		hypothetical protein
Glyma.03G251000	2
Glyma.11G249600	2	AT4G40042		Microsomal signal peptidase 12 kDa subunit (SPC12)
Glyma.11G226500	2	AT5G58030	TRAPPC5	Part of multi-protein complex; acting as guanine nucleotide exchange factors (GEFs) and possibly as tethers; regulating intracellular trafficking.
Glyma.01G078700	2
Glyma.17G206600	2	AT2G25610	VHA-C"	ATPase; F0/V0 complex; subunit C protein
Glyma.19G232300	2	AT3G05580	TOPP9	Encodes a Type One Protein Phosphatase that acts as a nucleocytoplasmic negative regulator of tip growth. Mutants affect pollen germination; pollen tube growth; and root hair growth. It acts genetically downstream of ANX1 (AT3G04690) and ANX2 (AT5G28680) and is functionally redundant with TOPP8 (AT5G27840).
Glyma.01G043600	2	AT1G14400	UBC1	ubiquitin carrier protein
Glyma.11G173864	2	AT4G31130		keratin-associated protein (DUF1218)
Glyma.06G000500	2	AT4G38280	LIN52B	Member of the DREAM complex; which represses growth in response to DNA damage; LIN52 type.
Glyma.13G104200	2	AT4G29735		transmembrane protein
Glyma.05G234500	2	AT1G18400	BEE1	Encodes the brassinosteroid signaling component BEE1 (BR-ENHANCED EXPRESSION 1). Positively modulates the shade avoidance syndrome in Arabidopsis seedlings.
Glyma.18G203200	2	AT5G01350		UvrABC system C protein
Glyma.09G041900	2
Glyma.10G187900	2	AT1G04340		HR-like lesion-inducing protein-like protein
Glyma.19G228300	2	AT1G23380	KNAT6	homeodomain transcription factor KNAT6; belonging to class I of KN transcription factor family (which also includes KNAT1 and KNAT2). Expression is increased in as and bop1 leaf mutants.
Glyma.05G058000	2	AT5G47570		NADH dehydrogenase ubiquinone 1 beta subcomplex subunit
Glyma.07G266000	2	AT5G47550	CYS5	Putative phytocystatin expressed in seedlings and induced by heat stress and abscisic acid. Overexpression increases germination rate and heat stress tolerance. CYS5 is a target of ABF1 and ABF3 transcriptional regulators which bind to its promoter.
Glyma.05G135300	2	AT4G02620	VHA-F	Member of V-ATPase family. Vacuolar-type H + -ATPase (V-ATPase) is a multisubunit proton pump located on the endomembranes.
Glyma.13G334700	2	AT3G46450		SEC14 cytosolic factor family protein / phosphoglyceride transfer family protein
Glyma.01G124900	2	AT3G22110	PAC1	Encodes the alpha-3 subunit of 20s proteasome.
Glyma.16G112800	2	AT2G34750		RNA polymerase I specific transcription initiation factor RRN3 protein
Glyma.15G065800	2	AT1G28120	OTU1	Deubiquitinase with preference towards M1 and K48 linkages.
Glyma.18G072500	2	AT3G13235	DDI1	ubiquitin family protein
Glyma.02G268700	2	AT2G04900		hypothetical protein
Glyma.19G030500	2	AT5G39090		HXXXD-type acyl-transferase family protein
Glyma.05G033000	2	AT3G48100	RR5	Encodes a transcription repressor that mediates a negative feedback loop in cytokinin signalling. ARR5 expression is upregulated by Class I KNOX genes. Arr5 protein is stabilized by cytokinin in a two-component phosphorelay.
Glyma.07G088000	2
Glyma.05G006600	2	AT5G14700		NAD(P)-binding Rossmann-fold superfamily protein
Glyma.05G116800	2	AT1G34750	CIPP1	Protein phosphatase 2C family protein
Glyma.11G045100	2	AT4G37790	HAT22	Encodes homeobox protein HAT22; member of the HD-Zip II family. The mRNA is cell-to-cell mobile.
Glyma.20G094200	2	AT1G10630	ARFA1F	A member of ARF GTPase family. A thaliana has 21 members of this family; known to be essential for vesicle coating and uncoating and functions in GTP-binding. Gene encoding ADP-ribosylation factor and similar to other ARFs and ARF-like proteins. The gene is shown to play a role in cell division; cell expansion and cellulose production using antisense construct.
Glyma.03G016200	2	AT2G45760	BAP2	encodes a protein that is similar to BONZAI1-binding protein BAP1.
Glyma.05G055100	2	AT1G62790	LTPG7	Bifunctional inhibitor/lipid-transfer protein/seed storage 2S albumin superfamily protein
Glyma.06G290400	2	AT1G03770	RING1B	Encodes a nuclear localized protein with similarity to animal polycomb repressive core complex1 (PRC1) core component RING.Appears to function redundantly with ATRING1a; a close paralog. Both interact physically with CLF and LHP1 and appear to function together to repress class I KNOX gene expression.
Glyma.09G019500	2	AT3G09800		SNARE-like superfamily protein; similar to yeast RET3.
Glyma.15G161500	2	AT1G34300		lectin protein kinase family protein
Glyma.09G153700	2
Glyma.15G027800	2	AT3G07560	PEX13	Encodes peroxin 13 (PEX13) involved in protein transport into peroxisomes; for example; peroxisomal import of nitric oxide synthase.
Glyma.07G272600	2	AT1G59740	NPF4.3	Major facilitator superfamily protein
Glyma.12G063700	2	AT3G46510	PUB13	Encodes a protein containing a UND; a U-box; and an ARM domain. This protein has E3 ubiquitin ligase activity based on in vitro assays. Can be phosphorylated in vitro by MLPK; ARK1; and ARK2 but not by SD1-29. Involved in ubiquitination of pattern recognition receptor FLS2.
Glyma.01G109600	2	AT2G37975		Yos1-like protein
Glyma.14G201900	2	AT1G32210	ATDAD1	Encodes protein involved in suppression of apoptosis. Complements a mammalian apoptosis suppressor mutation.
Glyma.10G297300	2	AT2G43080	AT-P4H-1	Encodes a prolyl-4 hydroxylase that can hydroxylate poly(L-proline);the collagen model peptide (Pro-Pro-Gly)10 and other proline rich peptides.
Glyma.19G170800	2	AT4G28720	YUC8	Auxin biosynthetic gene regulated by RVE1. Overexpression leads to suppression of bri1 phenotype.
Glyma.04G062600	2	AT5G10970		C2H2 and C2HC zinc fingers superfamily protein
Glyma.06G010200	2	AT4G34590	GBF6	Encodes a basic domain leucine zipper (bZip) transcription factor bZIP11. Translation is repressed by sucrose that results in ribosome stalling in the uORF2. Directly regulates gene expression of ASN1 and ProDH2; which are enzyme-coding genes involved in amino acid metabolism. Susceptibility factor during Pseudomonas syringae infection.
Glyma.17G242550	2	AT3G59440	ATCML4	Encodes an endomembrane localized member of the CML subfamily VII. Contains a canonical CaM domain and unique N-terminal extension that distinguishes it from other members of the subfamily.
Glyma.04G225900	2	AT5G24610		cyclic AMP-responsive element-binding protein
Glyma.16G169500	2	AT3G05650	RLP32	receptor like protein 32
Glyma.01G029800	2	AT5G14670	ARFA1B	A member of ARF GTPase family. Arabidopsis has 21 members of this family; known to be essential for vesicle coating and uncoating and functions in GTP-binding. Gene encoding ADP-ribosylation factor and similar to ADP-ribosylation factor DcARF1 (GI:965483) (Daucus carota); other ARFs and ARF-like proteins. The gene is shown to play a role in cell division; cell expansion and cellulose production using antisense construct.
Glyma.20G101100	2	AT3G09270	GSTU8	Encodes glutathione transferase belonging to the tau class of GSTs. Naming convention according to Wagner et al. (2002).
Glyma.05G021700	2	AT3G05010	CAND2	Encodes a candidate G-protein Coupled Receptor that is involved in the regulation of root growth by bacterial N-acyl-homoserine lactones (AHLs) and plays a role in mediating interactions between plants and microbes.
Glyma.07G186600	2	AT1G61740		Sulfite exporter TauE/SafE family protein
Glyma.10G159800	2	AT3G04940	CYSD1	Encodes cysteine synthase CysD1.
Glyma.11G178300	2	AT5G58940	CRCK1	Arabidopsis thaliana calmodulin-binding receptor-like kinase mRNA The mRNA is cell-to-cell mobile.
Glyma.08G149800	2	AT1G17020	SRG1	Encodes a novel member of the Fe(II)/ascorbate oxidase gene family; senescence-related gene.
Glyma.20G163700	2	AT4G23630	BTI1	VIRB2-interacting protein 1
Glyma.18G075200	2	AT1G55840		Sec14p-like phosphatidylinositol transfer family protein
Glyma.15G151600	2
Glyma.16G201400	2	AT4G25410		basic helix-loop-helix (bHLH) DNA-binding superfamily protein
Glyma.09G228200	2	AT3G21640	TWD1	encodes a 42 kDa FK506-binding protein (AtFKBP42) that possesses similarity to multidomain peptidyl-prolyl cis/trans isomerases (PPIases; EC 5.2.1.8); which are known to be components of mammalian steroid hormone receptor complexes. The protein appears to be localized to the plasma membrane by electron microscopy and binds to HSP90.1 and calmodulin in vitro. It also aggregates citrate synthase in vitro but does NOT show PPIase activity in vivo. Mutants are reduced in size and exhibit disoriented growth in all organs. Belongs to one of the 36 carboxylate clamp (CC)-tetratricopeptide repeat (TPR) proteins (Prasad 2010; Pubmed ID: 20856808) with potential to interact with Hsp90/Hsp70 as co-chaperones.
Glyma.20G087000	2	AT3G23150	ETR2	Involved in ethylene perception in Arabidopsis The mRNA is cell-to-cell mobile.
Glyma.06G183000	2	AT2G36330	CASPL4A3	Uncharacterized protein family (UPF0497)
Glyma.20G021000	2	AT4G19840	PP2-A1	encodes a phloem lectin; similar to phloem lectin in cucumber and celery. Gene is expressed in the phloem; predominantly in the companion cells. The mRNA is cell-to-cell mobile.
Glyma.01G031500	2	AT1G23800	ALDH2B7	Encodes a mitochondrial aldehyde dehydrogenase; nuclear gene for mitochondrial product.
Glyma.16G014700	2	AT1G72310	ATL3	Encodes a putative RING-H2 zinc finger protein ATL3 (ATL3).
Glyma.16G076800	2	AT4G23470		PLAC8 family protein
Glyma.05G079000	2	AT2G27020	PAG1	Encodes 20S proteasome alpha 7 subunit PAG1.
Glyma.16G039600	2	AT2G19070	SHT	encodes a protein whose sequence is similar to anthranilate N-hydroxycinnamoyl/benzoyltransferase from Dianthus caryophyllus (gi:2239091). BAHD acyltransferase. Uses hydroxycinnamoyl CoAs; including caffeoyl/feruoyl/p-coumaroyl/sinapoyl-CoA as acyl donors to fully substitute the N1; N5; and N10 positions of spermidine.
Glyma.03G258900	2	AT1G01225		NC domain-containing protein-like protein
Glyma.20G150600	2	AT3G22840	ELIP1	Encodes an early light-inducible protein.
Glyma.12G120800	2	AT2G42390		kinase C substrate; heavy chain-like protein
Glyma.17G157700	2	AT5G65760		Serine carboxypeptidase S28 family protein
Glyma.14G152900	2	AT1G21720	PBC1	20S proteasome beta subunit PBC1 truncated protein (PBC1)
Glyma.19G009100	2	AT5G14780	FDH	Encodes a NAD-dependent formate dehydrogenase.
Glyma.09G170700	2	AT1G18335		Acyl-CoA N-acyltransferases (NAT) superfamily protein
Glyma.06G197600	2	AT1G74360	NILR1	NILR1 encodes a serine/threonine kinase involved in defense response to nematodes.
Glyma.02G104500	2	AT2G15490	UGT73B4	UDP-glycosyltransferase 73B4
Glyma.19G020000	2	AT5G62740	HIR1	SPFH/Band 7/PHB domain-containing membrane-associated protein family
Glyma.03G192800	2	AT1G66950	ABCG39	Encodes a plasma membrane-localized ABC transporter. Confers tolerance to herbicide paraquat.
Glyma.06G303600	2	AT5G20570	RBX1	Encodes a ring-box 1 like protein and component of the SCF ubiquitinization complex mediating auxin responses. Forms a E3 ubiquitin ligase complex with CUL3A and At1g21780.1 a BTB domain protein.
Glyma.08G317200	2	AT4G04630		senescence regulator (Protein of unknown function; DUF584)
Glyma.08G265200	2	AT4G26470		Calcium-binding EF-hand family protein
Glyma.16G088400	2	AT3G07310		phosphoserine aminotransferase; putative (DUF760)
Glyma.02G034000	2	AT1G23800	ALDH2B7	Encodes a mitochondrial aldehyde dehydrogenase; nuclear gene for mitochondrial product.
Glyma.01G058000	2	AT1G26480	GRF12	14-3-3 protein GF14iota (grf12)
Glyma.17G123900	2	AT1G74055		transmembrane protein
Glyma.13G052000	2	AT5G15790		RING/U-box superfamily protein
Glyma.07G191400	2
Glyma.16G146000	2	AT1G48160		signal recognition particle 19 kDa protein; putative / SRP19
Glyma.02G277300	2	AT2G44060	LEA26	Late embryogenesis abundant protein; group 2
Glyma.17G055000	2	AT4G29720	PAO5	Thermospermine (T-Spm) oxidase
Glyma.17G061800	2	AT2G18960	HA1	Encodes a plasma membrane proton ATPase. Mutants have a reduced ability to close their stomata in response to drought and are affected in stomatal but not seed responsiveness to ABA. The mRNA is cell-to-cell mobile.
Glyma.02G153100	2	AT3G62950	GRXC11	Encodes a member of the CC-type glutaredoxin (ROXY) family that has been shown to interact with the transcription factor TGA2 and suppress ORA59 promoter activity.
Glyma.02G148400	2	AT4G02860	DAAR2	Phenazine biosynthesis PhzC/PhzF protein
Glyma.07G054600	2	AT2G46550		transmembrane protein
Glyma.08G042000	2	AT1G73830	BEE3	Encodes the brassinosteroid signaling component BEE3 (BR-ENHANCED EXPRESSION 3). Positively modulates the shade avoidance syndrome in Arabidopsis seedlings.
Glyma.10G007000	2	AT3G23240	ERF1	encodes a member of the ERF (ethylene response factor) subfamily B-3 of ERF/AP2 transcription factor family (ERF1). The protein contains one AP2 domain. There are 18 members in this subfamily including ATERF-1; ATERF-2; AND ATERF-5. EREBP like protein that binds GCC box of ethylene regulated promoters such as basic chitinases. Constitutive expression of ERF1 phenocopies ethylene over production. Involved in ethylene signaling cascade;downstream of EIN2 and EIN3.
Glyma.20G161400	2	AT4G00690	ULP1B	UB-like protease 1B
Glyma.01G176800	2	AT2G33840		Tyrosyl-tRNA synthetase; class Ib; bacterial/mitochondrial
Glyma.17G172900	2	AT1G45688	CC1	CC1 is a plant specific gene that interacts with with the cellulose synthase complex and microtubules. It appears to play a role in localizing CESA to the membrane; microtuble dynamics ; particularly during salt stress.
Glyma.11G136600	2	AT3G46640	PCL1	Encodes a myb family transcription factor with a single Myb DNA-binding domain (type SHAQKYF) that is unique to plants and is essential for circadian rhythms; specifically for transcriptional regulation within the circadian clock. LUX is required for normal rhythmic expression of multiple clock outputs in both constant light and darkness. It is coregulated with TOC1 and seems to be repressed by CCA1 and LHY by direct binding of these proteins to the evening element in the LUX promoter. The mRNA is cell-to-cell mobile.
Glyma.17G030300	2	AT1G24020	MLP423	MLP-like protein 423
Glyma.03G163600	2	AT1G06210	TOL2	Encodes a member of the Arabidopsis TOL (TOM1-LIKE) family of ubiquitin binding proteins that acts redundantly in the recognition and further endocytic sorting of a PIN-FORMED (PIN)-type auxin carrier protein at the plasma membrane; modulating dynamic auxin distribution and associated growth responses.
Glyma.13G301200	2	AT4G28240	WIP1	Member of the wound-induced polypeptide (WIP) family. Positively regulates plant resistance against Pst DC3000 by enhancing PTI responses.
Glyma.02G215900	2	AT1G74520	HVA22A	Part of the AtHVA22a family. Protein expression is ABA- and stress-inducible.
Glyma.11G193200	2	AT5G22930		enabled-like protein (DUF1635)
Glyma.13G164900	2	AT2G47910	CRR6	Encodes a chloroplast thylakoid membrane protein. Required for the assembly/accumulation of the NAD(P)H dehydrogenase complex of the photosynthetic electron transport chain.
Glyma.17G224100	2	AT5G10810	ER	enhancer of rudimentary homolog ATER
Glyma.08G038500	2	AT3G16070		LOW protein: ATP-dependent RNA helicase-like protein
Glyma.09G050300	2	AT3G47570		Leucine-rich repeat protein kinase family protein
Glyma.15G091400	2	AT5G42300	UBL5	Ubiquitin like protein that appears to play a role in pre-mRNA splicing.
Glyma.13G303600	2	AT1G11360		Adenine nucleotide alpha hydrolases-like superfamily protein
Glyma.07G025200	2	AT1G15880	GOS11	Golgi SNARE 11 protein (GOS11)
Glyma.18G064100	2	AT5G58940	CRCK1	Arabidopsis thaliana calmodulin-binding receptor-like kinase mRNA The mRNA is cell-to-cell mobile.
Glyma.07G140000	2	AT3G09270	GSTU8	Encodes glutathione transferase belonging to the tau class of GSTs. Naming convention according to Wagner et al. (2002).
Glyma.10G165800	2	AT3G23250	MYB15	Member of the R2R3 factor gene family. Key regulator of lignin biosynthesis in effector-triggered immunity
Glyma.01G102600	2	AT2G37770	ChlAKR	Encodes an NADPH-dependent aldo-keto reductase that can act on a wide variety of substrates in vitro including saturated and unsaturated aldehydes; steroids; and sugars. GFP-tagged AKR4C9 localizes to the chloroplast where it may play a role in detoxifying reactive carbonyl compounds that threaten to impair the photosynthetic process. Transcript levels for this gene are up-regulated in response to cold; salt; and drought stress.
Glyma.09G164100	2	AT5G23370		GRAM domain-containing protein / ABA-responsive protein-like protein
Glyma.08G056500	2	AT1G68090	ANN5	Encodes a calcium-binding protein annexin (AnnAt5). Plays a vital role in pollen development via Ca2+ dependent membrane trafficking.
Glyma.18G182000	2	AT5G02100	UNE18	Encodes a protein that binds to beta-sitosterol and localizes to the ER. The WFDE motif in ORP3a appears to be important for a direct interaction with PVA12 [Plant VAMP-Associated protein 12]. Mutation of this motif causes ORP3a to relocalize to the Golgi and cytosol. The interaction between PVA12 and ORP3a does not appear to be sterol-dependent.
Glyma.03G004100	2	AT3G43810	CAM7	EF hand domain protein encodes a calmodulin. Can functionally complement a yeast CaM mutant. Unique member of the CAM family that works as a transcription factor in light signaling pathways; works in concert with CONSTITUTIVE PHOTOMORPHOGENIC 1 and ELONGATED HYPOCOTYL 5; and plays an important role in seedling development; involved in the regulation of the activity of various Ca2+-gated channels such as cyclic nucleotide gated channel 6 (CNGC6); CNGC14 and auto-inhibited Ca2+ ATPase 8.
Glyma.08G017900	2	AT1G01490	ATHMP01	Heavy metal transport/detoxification superfamily protein
Glyma.12G201000	2	AT4G28240	WIP1	Member of the wound-induced polypeptide (WIP) family. Positively regulates plant resistance against Pst DC3000 by enhancing PTI responses.
Glyma.14G061200	2	AT2G40000	HSPRO2	Ortholog of sugar beet HS1 PRO-1 2. Involved in basal disease resistance.
Glyma.03G227500	2	AT1G69850	NPF4.6	Encodes an inducible component of low-affinity nitrate uptake. mRNA found primarily in root hairs and the epidermis of roots. It also acts as an ABA importer at the site of ABA biosynthesis and is important for the regulation of stomatal aperture in inflorescence stems.
Glyma.04G017200	2	AT1G76360	PBL31	Protein kinase superfamily protein
Glyma.12G210400	2	AT2G42590	GRF9	14-3-3 gene. Binds calcium and displays induced structural changes.
Glyma.10G087100	2	AT2G38910	CPK20	member of Calcium Dependent Protein Kinase
Glyma.17G052400	2	AT4G29810	MKK2	Encodes a MAP kinase kinase 2 that regulates MPK6 and MPK4 in response to cold and salt stresses. Co-expression with MEKK1 in protoplasts activated MKK2 activity; suggesting that MEKK1 may be a regulator of MKK2.
Glyma.06G308800	2	AT1G08470	SSL3	Although this enzyme is predicted to encode a strictosidine synthase (SS); it lacks a conserved catalytic glutamate residue found in active SS enzymes and it is not expected to have SS activity.
Glyma.18G029300	2	AT2G40000	HSPRO2	Ortholog of sugar beet HS1 PRO-1 2. Involved in basal disease resistance.
Glyma.09G015200	2	AT5G47740		Adenine nucleotide alpha hydrolases-like superfamily protein
Glyma.01G220400	2	AT1G63690	SPPL2	SIGNAL PEPTIDE PEPTIDASE-LIKE 2
Glyma.18G287600	2	AT5G59840	ATRABE1B	Ras-related small GTP-binding family protein
Glyma.08G163700	2	AT1G79440	ALDH5F1	Encodes a mitochondrial succinic semialdehyde dehydrogenase (SSADH). Nomenclature according to Kirch; et al (2004).
Glyma.16G063200	2	AT5G40760	G6PD6	Encodes a cytosolic glucose-6-phosphate dehydrogenase that is insensitive to reduction by DTT and whose mRNA is expressed ubiquitously. The mRNA is cell-to-cell mobile.
Glyma.06G281500	2	AT4G38840	SAUR14	SAUR-like auxin-responsive protein family
Glyma.07G036200	2	AT1G72830	NUCLEAR FACTOR Y	Encodes a subunit of CCAAT-binding complex; binds to CCAAT box motif present in some plant promoter sequences. One of three members of this class (HAP2A; HAP2B; HAP2C); it is expressed in vegetative and reproductive tissues. Expression is upregulated in the shoot of cax1/cax3 mutant.
Glyma.19G255100	2	AT3G61680	PLIP1	PLIP1 encodes a plastid localized phospholipase A1 involved in seed oil biosynthesis.
Glyma.05G153200	2	AT5G13930	TT4	Encodes chalcone synthase (CHS); a key enzyme involved in the biosynthesis of flavonoids. Required for the accumulation of purple anthocyanins in leaves and stems. Also involved in the regulation of auxin transport and the modulation of root gravitropism. The mRNA is cell-to-cell mobile.
Glyma.10G229500	2	AT5G52880		F-box family protein
Glyma.16G094100	2	AT5G44670	GALS2	glycosyltransferase family protein (DUF23)
Glyma.02G157900	2	AT4G39235		hypothetical protein
Glyma.20G163600	2	AT5G52870	MAKR5	Encodes a member of the MAKR (MEMBRANE-ASSOCIATED KINASE REGULATOR) gene family. MAKRs have putative kinase interacting motifs and membrane localization signals. Known members include: AT5G26230 (MAKR1); AT1G64080 (MAKR2); AT2G37380 (MAKR3); AT2G39370 (MAKR4); AT5G52870 (MAKR5) and AT5G52900 (MAKR6).
Glyma.08G082000	2	AT1G64520	RPN12a	regulatory particle non-ATPase 12A
Glyma.19G257600	2	AT1G01225		NC domain-containing protein-like protein
Glyma.04G138500	2	AT3G07910		reactive oxygen species modulator-like protein
Glyma.10G111700	2	AT2G36290		alpha/beta-Hydrolases superfamily protein
Glyma.16G042300	2	AT4G32890	GATA9	Encodes a member of the GATA factor family of zinc finger transcription factors.
Glyma.01G007200	2	AT2G19860	HXK2	Encodes a protein with hexokinase activity (AtHXK2) and acts as a sensor for plant sugar responses.
Glyma.08G363800	2	AT3G02520	GRF7	Encodes GF14 &#957;; a 14-3-3 protein isoform (14-3-3&#957;).
Glyma.06G024000	2	AT1G30755	PSI2	elongation factor G; putative (DUF668)
Glyma.15G272600	2
Glyma.03G158700	2	AT4G14550	IAA14	IAA14 is a member of the Aux/IAA protein family. Involved in lateral root development. Gain of function mutation decreases auxin-inducible gene expression. Protein is localized to the nucleus. Expressed in stele and root tip epidermis. Functions as a negative regulator of ARF7/19.
Glyma.15G217700	2	AT2G44310		Calcium-binding EF-hand family protein
Glyma.05G019700	2	AT1G18610		Galactose oxidase/kelch repeat superfamily protein; induced by calcium.
Glyma.11G031700	2	AT4G16515	RGF6	Encodes a root meristem growth factor (RGF). Belongs to a family of functionally redundant homologous peptides that are secreted; tyrosine-sulfated; and expressed mainly in the stem cell area and the innermost layer of central columella cells. RGFs are required for maintenance of the root stem cell niche and transit amplifying cell proliferation. Members of this family include: At5g60810 (RGF1); At1g13620 (RGF2); At2g04025 (RGF3); At3g30350 (RGF4); At5g51451 (RGF5); At4g16515 (RGF6); At3g02240 (RGF7); At2g03830 (RGF8) and At5g64770 (RGF9).
Glyma.03G234700	2	AT3G05580	TOPP9	Encodes a Type One Protein Phosphatase that acts as a nucleocytoplasmic negative regulator of tip growth. Mutants affect pollen germination; pollen tube growth; and root hair growth. It acts genetically downstream of ANX1 (AT3G04690) and ANX2 (AT5G28680) and is functionally redundant with TOPP8 (AT5G27840).
Glyma.13G113800	2	AT5G20820	SAUR76	SAUR-like auxin-responsive protein family
Glyma.19G166700	2	AT3G07880	SCN1	RhoGTPase GDP dissociation inhibitor (RhoGDI) that spatially restricts the sites of growth to a single point on the trichoblast. It regulates the NADPH oxidase RHD2/AtrbohC; which is required for hair growth.
Glyma.20G102300	2	AT5G08350		Mutants have decreased tolerance to cold and oxidative stress. Gene expression induced by drought and ABA.
Glyma.01G178600	2	AT2G23780		Leucine rich extensin protein involved in cell wall biogenesis and organization. Interacts with several members of the RALF family of ligand peptides.
Glyma.08G155500	2	AT4G38840	SAUR14	SAUR-like auxin-responsive protein family
Glyma.08G209700	2	AT1G80230		Rubredoxin-like superfamily protein
Glyma.11G122900	2	AT3G18940	PBAC2	clast3-like protein
Glyma.04G190500	2	AT4G24760		alpha/beta-Hydrolases superfamily protein
Glyma.08G220100	2	AT4G31860		Protein phosphatase 2C family protein
Glyma.20G048800	2	AT5G17680		disease resistance protein (TIR-NBS-LRR class)
Glyma.05G197100	2
Glyma.02G160900	2	AT2G39130		Transmembrane amino acid transporter family protein
Glyma.06G012200	2	AT4G34530	CIB1	Encodes a transcription factor CIB1 (cryptochrome-interacting basic-helix-loop-helix). CIB1 interacts with CRY2 (cryptochrome 2) in a blue light-specific manner in yeast and Arabidopsis cells; and it acts together with additional CIB1-related proteins to promote CRY2-dependent floral initiation. CIB1 positively regulates FT expression.
Glyma.12G033900	2	AT4G34770	SAUR1	SAUR-like auxin-responsive protein family
Glyma.11G011800	2	AT3G03120	ARFB1C	A member of ARF GTPase family. A thaliana has 21 members of this family; known to be essential for vesicle coating and uncoating and functions in GTP-binding. Gene encoding ADP-ribosylation factor and similar to ADP-ribosylation factor 1; ARF 1 (GP:385340) {Drosophila melanogaster}; other ARFs and ARF-like proteins.
Glyma.16G164400	2	AT1G71695		Peroxidase superfamily protein
Glyma.17G124600	2	AT4G12690		DUF868 family protein (DUF868)
Glyma.02G102900	2	AT1G49780	PUB26	PUB25 and PUB26 are closely related paralogs that encode functional E3 ligases. They function in immune response pathway by targeting BIK1 for degradation.
Glyma.17G021200	2	AT5G18900		2-oxoglutarate-dependent dioxygenase
Glyma.04G012500	2	AT4G34530	CIB1	Encodes a transcription factor CIB1 (cryptochrome-interacting basic-helix-loop-helix). CIB1 interacts with CRY2 (cryptochrome 2) in a blue light-specific manner in yeast and Arabidopsis cells; and it acts together with additional CIB1-related proteins to promote CRY2-dependent floral initiation. CIB1 positively regulates FT expression.
Glyma.15G076500	2	AT1G28330	DYL1	dormancy-associated protein (DRM1)
Glyma.19G161000	2	AT5G43700	ATAUX2-11	Auxin inducible protein similar to transcription factors.
Glyma.08G179100	2	AT5G09400	KUP7	Encodes a potassium uptake permease with a functional adenylate cyclase (AC) center. The first 100 aa of this protein can complement AC-deficient E. coli and display AC activity in vitro. KUP7 is localized to the plasma membrane where it functions in potassium uptake and translocation.
Glyma.17G127600	2	AT5G50335		hypothetical protein
Glyma.06G269600	2	AT4G27130		Translation initiation factor SUI1 family protein
Glyma.13G353200	2	AT1G52080	AR791	actin binding protein family
Glyma.01G156700	2	AT1G76490	HMG1	Encodes a 3-hydroxy-3-methylglutaryl coenzyme A reductase; which is involved in melavonate biosynthesis and performs the first committed step in isoprenoid biosynthesis. Expression is activated in dark in leaf tissue but not controlled by light in the root (confine The mRNA is cell-to-cell mobile.
Glyma.13G082200	2	AT4G08230		glycine-rich protein
Glyma.07G043000	2	AT1G54070		Dormancy/auxin associated family protein
Glyma.19G186100	2	AT2G36830	GAMMA-TIP	Encodes a tonoplast intrinsic protein; which functions as water channel. It has also been shown to be able to facilitate the transport of urea and hydrogen peroxide. Highly expressed in vascular tissues of the root; stem; cauline leaves and flowers but not in the apical meristems. The mRNA is cell-to-cell mobile.
Glyma.07G040800	2	AT1G72490	DRO1	DRO1 is a member of the IGT gene family and has a unknown function . It is expressed in roots and involved in leaf root architecture; specifically the orientation of lateral root angles. Involved in determining lateral root branch angle.
Glyma.13G365200	2	AT5G25360		hypothetical protein
Glyma.04G199400	2	AT3G26890		meiosis chromosome segregation family protein
Glyma.19G106700	2	AT5G13870	XTH5	EXGT-A4; endoxyloglucan transferase;
Glyma.18G147100	2	AT5G27990		Pre-rRNA-processing protein TSR2; conserved region
Glyma.15G011000	2	AT5G11420		Encodes a DUF642 cell wall protein.
Glyma.17G126400	2	AT3G48360	bt2	Encodes a protein (BT2) that is an essential component of the TAC1-mediated telomerase activation pathway. Acts redundantly with BT3 and BT1 during female gametophyte development and with BT3 during male gametophyte development. BT2 also mediates multiple responses to nutrients; stresses; and hormones.
Glyma.04G030400	2	AT5G66460	MAN7	Encodes a endo-beta-mannanase involved in seed germination and silique dehiscence.
Glyma.17G216100	2	AT5G25190	ESE3	encodes a member of the ERF (ethylene response factor) subfamily B-6 of ERF/AP2 transcription factor family. The protein contains one AP2 domain. There are 12 members in this subfamily including RAP2.11.
Glyma.14G189500	2	AT5G24580	HIPP09	Heavy metal transport/detoxification superfamily protein
Glyma.08G014600	2	AT4G11450		bromo-adjacent domain protein; putative (DUF3527)
Glyma.11G234300	2	AT3G10985	SAG20	A senescence-associated gene whose expression is induced in response to treatment with Nep1; a fungal protein that causes necrosis. The mRNA is cell-to-cell mobile.
Glyma.15G276100	2	AT3G08030	ATHA2-1	The mRNA of this gene is expressed in viable seeds. Its detection in a dry seed lot has potential for use as a molecular marker for germination performance as absence of expression correlates with decreased germination. Encodes DUF642 cell wall protein.
Glyma.13G253300	2	AT1G09970	LRR XI-23	RLK7 belongs to a leucine-rich repeat class of receptor-likekinase (LRR-RLKs). It is involved in the control of germination speed and the tolerance to oxidant stress. The mRNA is cell-to-cell mobile.
Glyma.08G035300	2	AT1G77210	STP14	AtSTP14 belongs to the family of sugar transport proteins (AtSTPs)in volved in monosaccharide transport. Heterologous expression in yeast revealed that AtSTP14 is the transporter specifc for galactose and does not transport other monosaccharides such as glucose or fructose.
Glyma.19G133800	2	AT2G41430	ERD15	Encodes hydrophilic protein lacking Cys residues that is expressed in response to drought stress; light stress and treatment with plant-growth-promoting rhizobacteria (Paenibacillus polymyxa); possibly revealing a connection between responses to biotic and abiotic stress. Also identified as a CTC Interacting Domain (CID) protein in a yeast two hybrid screen using the PAB2 protein as bait. Contains PAM2 like domain which mediates interaction with PABC domain in PAB2.
Glyma.07G243651	2
Glyma.16G109300	2	AT5G45340	CYTOCHROME P450	Encodes a protein with ABA 8'-hydroxylase activity; involved in ABA catabolism. Mutant analyses show that disruption in the gene results in more drought tolerance whereas overexpression results in increased transpiration rate and reduced drought tolerance. Gene involved in postgermination growth. Plant P450 CYP707A3; ABA 8'-hydroxylase; binds enantioselectively (+)-ABA but not (-)-ABA; whereas the enzyme binds both enantiomers of AHI1 (a structural ABA analogue used as ABA 8'-hydroxylase competitive inhibitor).
Glyma.01G233500	2	AT1G65020		plasma protein
Glyma.19G160600	2	AT2G38820		DUF506 gene family member
Glyma.02G113100	2	AT1G69370	CM3	Encodes chorismate mutase 3 (CM3).
Glyma.04G209100	2	AT5G09220	AAP2	member of AAAP family The mRNA is cell-to-cell mobile.
Glyma.04G180900	2	AT1G23870	TPS9	Encodes an enzyme putatively involved in trehalose biosynthesis. The protein has a trehalose synthase (TPS)-like domain that may or may not be active as well as a trehalose phosphatase (TPP)-like domain. The mRNA is cell-to-cell mobile.
Glyma.02G222600	2	AT5G24580	HIPP09	Heavy metal transport/detoxification superfamily protein
Glyma.19G034700	2	AT5G15790		RING/U-box superfamily protein
Glyma.13G196500	2	AT3G27890	NQR	Encodes NAD(P)H:quinone reductase which is an FMN binding protein that catalyzes the reduction of quinone substrates to hydroquinones.The enzyme activity was confirmed by in vitro assay.
Glyma.16G088200	2	AT5G48580	FKBP15-2	Endoplasmic reticulum (ER) localized immunophilin protein which possesses PPIase activity. Positively regulates plant immunity in response to Phytophthora infection. Host target of PcAvr3a12 during early P. capsici infection. Involved in ER stress sensing and is required for ER stress-mediated plant immunity.
Glyma.12G091300	2	AT5G22360	VAMP714	Member of Synaptobrevin-like AtVAMP7C; v-SNARE protein family.
Glyma.05G113600	2	AT2G35360		ubiquitin family protein
Glyma.13G176600	2	AT1G28380	NSL1	This gene is predicted to encode a protein involved in negatively regulating salicylic acid-related defense responses and cell death programs. nsl1 mutants develop necrotic lesions spontaneously and show other features of a defense response; such as higher levels of SA and disease resistance-related transcripts; in the absence of a biotic stimulus. The NSL1 protein is predicted to have a MACPF domain; found in proteins that form a transmembrane pore in mammalian immune responses. NSL1 transcript levels do not appear to change in response to biotic stresses; but are elevated by cycloheximide in seedlings; and by sodium chloride in roots. The mRNA is cell-to-cell mobile.
Glyma.13G140300	2	AT2G37195		acyl-CoA-binding domain protein
Glyma.20G085300	2	AT2G33360		cadherin EGF LAG seven-pass G-type receptor; putative (DUF3527)
Glyma.20G155100	2	AT5G51990	CBF4	encodes a member of the DREB subfamily A-1 of ERF/AP2 transcription factor family (CBF4). The protein contains one AP2 domain. There are six members in this subfamily; including CBF1; CBF2; and CBF3. This gene is involved in response to drought stress and abscisic acid treatment; but not to low temperature.
Glyma.02G301400	2	AT5G55860	TREPH1	WEB1/PMI2 related protein involved in mecahnotransduction.TREPH1 is phosphorylated at position S625 in response to touch; and this is required for mechanosensitive growth response.
Glyma.20G077000	2	AT2G33150	PKT3	Encodes an organellar (peroxisome; glyoxysome) 3-ketoacyl-CoA thiolase; involved in fatty acid b-oxidation during germination and subsequent seedling growth. Mutants have defects in glyoxysomal fatty acid beta-oxidation. EC2.3.1.16 thiolase.
Glyma.03G172400	2	AT2G37480		hypothetical protein
Glyma.04G089700	2	AT4G37870	PCK1	Encodes a phosphoenolpyruvate carboxykinase that localizes to the cytosol.
Glyma.03G074600	2	AT2G37970	SOUL-1	Encodes a cytosolic heme binding protein(cHBP)that can reversibly bind tetrapyrroles including heme; protoporphyrin IX and Mg-protoporphyrin IX dimethyl ester with distinct binding af&#64257;nities.
Glyma.01G150800	2	AT1G31440	SH3P1	SH3 domain-containing protein
Glyma.01G105600	2	AT5G02020	SIS	Encodes a protein involved in salt tolerance; names SIS (Salt Induced Serine rich).
Glyma.01G192500	2	AT4G37530		Peroxidase superfamily protein
Glyma.11G022400	2	AT3G61460	BRH1	Encodes a novel ring finger protein and forms an N-terminal hydrophobic domain and a C-terminal RING-H2 signature. Expression is down regulated by brassinolide.
Glyma.04G067000	2	AT5G25360		hypothetical protein
Glyma.05G133000	2	AT4G39720		VQ motif-containing protein
Glyma.01G161600	2	AT4G35780	STY17	ACT-like protein tyrosine kinase family protein
Glyma.12G162963	2	AT3G15220		Protein kinase superfamily protein
Glyma.06G185000	2	AT1G10200	WLIM1	Encodes a member of the Arabidopsis LIM proteins: a family of actin bundlers with distinct expression patterns. WLIM1; WLIM2a; and WLIM2b are widely expressed; whereas PLIM2a; PLIM2b; and PLIM2c are predominantly expressed in pollen. Regulates actin cytoskeleton organization.
Glyma.09G222800	2	AT1G64970	G-TMT	gamma-tocopherol methyltransferase (g-TMT) mRNA; nuclear; mutant has Deficient in alpha and beta tocopherol; Accumulates gamma tocopherol in leaves
Glyma.01G152500	2	AT5G45310		coiled-coil protein
Glyma.17G046000	2	AT1G72430	SAUR78	SAUR-like auxin-responsive protein family
Glyma.20G209000	2	AT1G04430		S-adenosyl-L-methionine-dependent methyltransferases superfamily protein
Glyma.02G275600	2	AT3G43810	CAM7	EF hand domain protein encodes a calmodulin. Can functionally complement a yeast CaM mutant. Unique member of the CAM family that works as a transcription factor in light signaling pathways; works in concert with CONSTITUTIVE PHOTOMORPHOGENIC 1 and ELONGATED HYPOCOTYL 5; and plays an important role in seedling development; involved in the regulation of the activity of various Ca2+-gated channels such as cyclic nucleotide gated channel 6 (CNGC6); CNGC14 and auto-inhibited Ca2+ ATPase 8.
Glyma.10G231300	2	AT4G25670	DOB1	stress response NST1-like protein
Glyma.10G088000	2	AT3G54720	AMP1	Encodes glutamate carboxypeptidase. Various alleles show-increased cotyledon number and rate of leaf initiation; show transformation of leaves to cotyledons; altered flowering time and photomorphogenesis and an increased level of cytokinin biosynthesis. Involved in ethylene enhanced hypocotyl elongation in the light. Strong genetic interaction between TGH and AMP1.
Glyma.16G149900	2	AT2G31600		INO80 complex subunit D-like protein
Glyma.01G169000	2	AT2G18090		PHD finger family protein / SWIB complex BAF60b domain-containing protein / GYF domain-containing protein
Glyma.18G259100	2	AT3G28910	MYB30	Encodes a MYB family transcriptional regulator.It is a a positive regulator of the pathogen-induced hypersensitive response and of brassinosteroid and abscisic acid signaling and a negative regulator of photomorphogenesis. Accumulation of MYB30 is light regulated and activity is modulated by SUMOlaytion. MYB30 can for complexes with different bHLH components to regulate expression of different pathways.
Glyma.09G216000	2	AT2G41342		hypothetical protein
Glyma.13G088400	2	AT5G65160	TPR14	Encodes one of the 36 carboxylate clamp (CC)-tetratricopeptide repeat (TPR) proteins (Prasad 2010; Pubmed ID: 20856808) with potential to interact with Hsp90/Hsp70 as co-chaperones.
Glyma.13G214900	2	AT2G47900	TLP3	Member of plant TLP family which differs in having an F box domain. Plasma membrane tethering is mediated by PIP2 binding domain. Under abiotic stress TLP3 detaches from the PM and translocates to the nucleus. Mutants are insensitive to ABA.
Glyma.08G073600	2	AT1G36050		Endoplasmic reticulum vesicle transporter protein
Glyma.08G233500	2	AT1G79340	MC4	Encodes MCP2d; the predominant and constitutively expressed member of type II metacaspases (MCPs). MCP2d plays a positive regulatory role in biotic and abiotic stress-induced programmed cell death (PCD). Arabidopsis contains three type I MCP genes (MCP1a-c) and six type II MCP genes (MCP2a?f): AtMCP1a/At5g64240; AtMCP1b/At1g02170; AtMCP1c/At4g25110; AtMCP2a/At1g79310; AtMCP2b/At1g79330; AtMCP2c/At1g79320; AtMCP2d/At1g79340; AtMCP2e/At1g16420; AtMCP2f/At5g04200. The mRNA is cell-to-cell mobile.
Glyma.18G054000	2	AT2G40610	EXPA8	member of Alpha-Expansin Gene Family. Naming convention from the Expansin Working Group (Kende et al; 2004. Plant Mol Bio). Involved in the formation of nematode-induced syncytia in roots of Arabidopsis thaliana.
Glyma.20G105300	2	AT4G38470	STY46	Serine/threonine kinase that phosphorylate transit peptides of chloroplast and mitochondria targeted pre-proteins.
Glyma.16G161500	2	AT1G71710		DNAse I-like superfamily protein
Glyma.03G176100	2	AT3G12620	PP2C.D3	Protein phosphatase 2C family protein
Glyma.04G110500	2	AT4G10140		transmembrane protein
Glyma.14G132400	2	AT3G63420	GG1	heterotrimeric G protein gamma-subunit (AGG1) mRNA;
Glyma.08G213300	2	AT5G32440		Ubiquitin system component Cue protein
Glyma.17G192100	2	AT5G25940		early nodulin-like protein
Glyma.10G286900	2	AT5G08350		Mutants have decreased tolerance to cold and oxidative stress. Gene expression induced by drought and ABA.
Glyma.05G197500	2	AT5G63640	TOL5	Encodes a member of the Arabidopsis TOL (TOM1-LIKE) family of ubiquitin binding proteins that acts redundantly in the recognition and further endocytic sorting of a PIN-FORMED (PIN)-type auxin carrier protein at the plasma membrane; modulating dynamic auxin distribution and associated growth responses.
Glyma.05G204400	2	AT3G48660		transmembrane protein; putative (DUF 3339)
Glyma.03G150900	2	AT1G03330	LSM2	Small nuclear ribonucleoprotein family protein
Glyma.15G131500	2	AT3G03300	DCL2	Encodes a Dicer-like protein that functions in the antiviral silencing response in turnip-crinkle virus-infected plants but not in TMV or CMV-strain-Y-infected plants. Involved in the production of ta-siRNAs. Partially antagonizes the production of miRNAs by DCL1. Substitutes for DCL4 to produce viral siRNA when DCL4 is missing or inhibited. Able to produce siRNAs but not miRNAs.
Glyma.03G161600	2	AT4G14420		HR-like lesion-inducing protein-like protein
Glyma.05G001700	2	AT1G71140	DTX14	MATE transporter that can export the antibiotic norfloxacin.
Glyma.07G050100	2	AT3G61920		PADRE protein.
Glyma.08G139800	2	AT5G65207		hypothetical protein
Glyma.09G239000	2	AT1G26880	EL34Z	Ribosomal protein L34e superfamily protein
Glyma.10G039000	2	AT2G20420		ATP citrate lyase (ACL) family protein
Glyma.10G288800	2	AT1G50370	FLOWER- SPECIFIC	Calcineurin-like metallo-phosphoesterase superfamily protein
Glyma.19G243300	2	AT3G04830		Protein prenylyltransferase superfamily protein
Glyma.03G149500	2	AT2G48030		DNAse I-like superfamily protein
Glyma.13G322300	2	AT5G22930		enabled-like protein (DUF1635)
Glyma.15G146400	2	AT1G24020	MLP423	MLP-like protein 423
Glyma.05G126900	2	AT5G61820	NOD19	P1-interacting host factor required for robust virus infection.
Glyma.15G072700	2	AT5G01520	AIRP2	Encodes a cytosolic RING-type E3 ubiquitin (Ub) ligase that is critical for ABA and high salinity responses during germination. AtAIRP2 and SDIR1 likely play a combinatory role in ABA signaling and the response to high salt in Arabidopsis.
Glyma.10G014300	2	AT3G14290	PAE2	Encodes 20S proteasome subunit PAE2 (PAE2) that has RNase activity.
Glyma.11G146700	2	AT2G28430		zinc finger; C3HC4 type family protein
Glyma.05G182100	2	AT5G65207		hypothetical protein
Glyma.13G273200	2	AT3G15115		serine/arginine repetitive matrix protein
Glyma.17G118700	2	AT2G26640	KCS11	Encodes KCS11; a member of the 3-ketoacyl-CoA synthase family involved in the biosynthesis of VLCFA (very long chain fatty acids).
Glyma.02G183500	2	AT1G66980	SNC4	Encodes SNC4 (suppressor of npr1-1; constitutive 4); an atypical receptor-like kinase with two predicted extracellular glycerophosphoryl diester phosphodiesterase domains.
Glyma.10G286800	2	AT5G08350		Mutants have decreased tolerance to cold and oxidative stress. Gene expression induced by drought and ABA.
Glyma.04G034500	2	AT1G19310		RING/U-box superfamily protein
Glyma.19G135000	2	AT3G57280	FAX1	Encodes a chloroplast inner envelope localized member of the Tmemb_14 gene family. FAX1 is involved in fatty acid and lipid homeostasis and likely functions as a fatty acid transporter that exports fatty acids from the plastid. The mRNA is cell-to-cell mobile.
Glyma.11G133600	2	AT1G50920	NOG1-1	Putative GTPase involved in HA - and ABA-mediated signaling pathways; particularly during defense respnses to pathogens. Has paralog NOG1-2.
Glyma.11G118600	2	AT4G34450	gamma2-COP	Member of the Coat Protein I (COPI) complex is a seven-subunit coatomer complex consisting of the &#945;; &#946;; &#946;&#8242;; &#947;; &#948;; &#949;; and &#950; proteins. COPI is required for retrograde transport from the Golgi to the endoplasmic reticulum; Golgi maintenance; and cell plate formation.
Glyma.13G130900	2	AT5G02500	HSC70-1	Encodes a member of heat shock protein 70 family. Hsc70-1 negatively regulates the expression of Hsp101 through HsfA1d; HsfA1e and HsfA2. During non-HS condition; Hsc70-1 attenuates the activity of HsfAs and finally affects the expression of HsfA2 and Hsp101 genes. hsc70-1 mutant showed thermotolerance phenotype due to higher expression of Hsp101 and other HS inducible genes.
Glyma.13G244500	2	AT1G11170		lysine ketoglutarate reductase trans-splicing-like protein (DUF707)
Glyma.15G202600	2	AT2G46490	ASR2	ABA-induced serine-rich transcription repressor; functions redundantly together with ASR1 to regulate ABA responses.
Glyma.19G242200	2	AT1G56450	PBG1	20S proteasome beta subunit PBG1 (PBG1) mRNA; complete cds
Glyma.02G203700	2	AT1G13950	ELF5A-1	Encodes eukaryotic translation initiation factor 5A (EIF-5A).In mammalian cells it functions as a shuttle protein that translocates mRNA from the nucleus to cytoplasmic ribosomes. Overexpression results in an increase in both primary and secondary xylem formation. In RNAi suppressed lines; xylem formation is reduced.
Glyma.08G224500	2	AT5G19990	RPT6A	26S proteasome AAA-ATPase subunit The mRNA is cell-to-cell mobile.
Glyma.15G062200	2	AT3G49720	CGR2	Encodes CGR2 (cotton Golgi-related 2). CGR2 and a close homologue CGR3 have overlapping roles in plant growth and pectin methylesterification in the Golgi apparatus.
Glyma.18G018100	2	AT5G65140	TPPJ	Haloacid dehalogenase-like hydrolase (HAD) superfamily protein
Glyma.05G101300	2	AT4G37390	BRU6	Encodes an IAA-amido synthase that conjugates Asp and other amino acids to auxin in vitro. Lines carrying insertions in this gene are hypersensitive to auxin. May function as a negative component in auxin signaling by regulating auxin activity.
Glyma.08G032600	2	AT2G19770	PRF5	Encodes profilin 5; originally named profilin 4 (PRO4/PFN4). Low-molecular weight; actin monomer-binding protein that regulates the organization of actin cytoskeleton. Pollen-specific plant profilin present predominantly in mature pollen and growing pollen tubes.
Glyma.11G149900	2	AT2G41430	ERD15	Encodes hydrophilic protein lacking Cys residues that is expressed in response to drought stress; light stress and treatment with plant-growth-promoting rhizobacteria (Paenibacillus polymyxa); possibly revealing a connection between responses to biotic and abiotic stress. Also identified as a CTC Interacting Domain (CID) protein in a yeast two hybrid screen using the PAB2 protein as bait. Contains PAM2 like domain which mediates interaction with PABC domain in PAB2.
Glyma.11G062700	2	AT3G26300	CYTOCHROME P450	putative cytochrome P450
Glyma.03G214600	2	AT3G62820	PMEI18	Functions in stomatal dynamics and stomatal dimension. Interacts with PME31 in stomatal dynamics. Overexpression of PMEI18 reduced pectin demethylesterification and increased pectin degradation; causing more rapid stomatal dynamics.
Glyma.15G012800	2	AT3G15540	IAA19	Primary auxin-responsive gene. Involved in the regulation stamen filaments development.
Glyma.06G027900	2	AT1G75510		Transcription initiation factor IIF; beta subunit
Glyma.08G247500	2	AT1G74160	TRM4	Member of a small gene family in Arabidopsis. Quadruple mutants in this family display defects in cell elongation.
Glyma.11G140100	2	AT3G46510	PUB13	Encodes a protein containing a UND; a U-box; and an ARM domain. This protein has E3 ubiquitin ligase activity based on in vitro assays. Can be phosphorylated in vitro by MLPK; ARK1; and ARK2 but not by SD1-29. Involved in ubiquitination of pattern recognition receptor FLS2.
Glyma.11G124500	2	AT3G54420	EP3	encodes an EP3 chitinase that is expressed during somatic embryogenesis in 'nursing' cells surrounding the embryos but not in embryos themselves. The gene is also expressed in mature pollen and growing pollen tubes until they enter the receptive synergid; but not in endosperm and integuments as in carrot. Post-embryonically; expression is found in hydathodes; stipules; root epidermis and emerging root hairs.
Glyma.13G117500	2	AT5G28050		Specifically deaminates (de)guanosine to produce xanthosine with high specificity; which is further converted to xanthine; a key intermediate in purine metabolism and nitrogen recycling.
Glyma.14G157300	2
Glyma.13G275300	2	AT5G53880		hypothetical protein
Glyma.18G291600	2	AT2G39650		DUF506 gene family member
Glyma.14G062700	2	AT2G39900	WLIM2a	Encodes a member of the Arabidopsis LIM proteins: a family of actin bundlers with distinct expression patterns. WLIM1; WLIM2a; and WLIM2b are widely expressed; whereas PLIM2a; PLIM2b; and PLIM2c are predominantly expressed in pollen. Regulates actin cytoskeleton organization.
Glyma.08G349000	2	AT1G48140	DPMS3	Encodes a subunit of the dolichol phosphate mannase synthase (DPMS) complex that may serve as membrane anchors for the catalytic core; DPMS1; or provide catalytic assistance. It is localized in the ER and mediates isoprenyl-linked glycan biogenesis.
Glyma.13G004100	2	AT3G22290		Endoplasmic reticulum vesicle transporter protein
Glyma.07G127300	2	AT2G19830	SNF7.2	SNF7 family protein
Glyma.11G251700	2	AT1G27310	NTF2A	Encodes an ortholog of yeast NTF2; a nuclear envelop transport protein that functions as the nuclear import receptor for RanGDP; an essential player in nucleocytoplasmic transport.
Glyma.19G213100	2	AT2G47520	ERF71	encodes a member of the ERF (ethylene response factor) subfamily B-2 of ERF/AP2 transcription factor family. The protein contains one AP2 domain. There are 5 members in this subfamily including RAP2.2 AND RAP2.12. It plays a role in hypoxia-induced root slanting.
Glyma.08G222300	2	AT3G21190	MSR1	O-fucosyltransferase family protein
Glyma.10G267700	2	AT1G15170		MATE efflux family protein
Glyma.11G156722	2	AT2G28470	BGAL8	putative beta-galactosidase (BGAL8 gene)
Glyma.04G237400	2	AT5G53130	CNGC1	member of Cyclic nucleotide gated channel family
Glyma.02G280700	2	AT3G57090	BIGYIN	Encodes a protein with similarity to yeast FIS proteins. These membrane anchored proteins bind DRP proteins and function during organelle division. FIS1B is expressed ubiquitously and appears to be involved in peroxisome division.
Glyma.08G264800	2	AT1G30820	CTPS1	Cytidine triphosphate synthase.
Glyma.07G132600	2	AT2G39700	EXPA4	putative expansin. Naming convention from the Expansin Working Group (Kende et al; 2004. Plant Mol Bio). Involved in the formation of nematode-induced syncytia in roots of Arabidopsis thaliana.
Glyma.18G260800	2	AT1G48320	DHNAT1	Encodes one of the two functional DHNA-CoA (1;4-dihydroxy-2-naphthoyl-CoA) thioesterases found in Arabidopsis.
Glyma.05G095500	2	AT1G45207		Remorin family protein
Glyma.09G221800	2	AT4G38840	SAUR14	SAUR-like auxin-responsive protein family
Glyma.12G205700	2	AT1G03790	SOM	Encodes SOMNUS (SOM); a nucleus-localized CCCH-type zinc finger protein. SOM negatively regulates light-dependent seed germination downstream of PIL5 (AT2G20180).
Glyma.12G228900	2	AT1G78870	UBC35	UBC35/UBC13A encodes a protein that may play a role in DNA damage responses and error-free post-replicative DNA repair by participating in lysine-63-based polyubiquitination reactions. UBC35/UBC13A can form diubiquitin and triubiquitin chains in combination with MMZ1;2;3;4/(UEV1A;B;C;D) in vitro. It can also functionally complement an mms2 ubc13 mutation in budding yeast by increasing the double mutant's viability in the presence of the DNA damaging agent MMS; when it is co-expressed with MMZ / UEV1 genes. A wild type phenotype is restored with MMZ3/UEV1C and MMZ4/UEV1D; but only partial complementation is achieved with MMZ1/UEV1A or MMZ2/UEV1B. The mRNA is cell-to-cell mobile.
Glyma.19G158800	2	AT3G63250	HMT2	Encodes a homocysteine methyltransferase (HMT). Among the three HMT coding genes in the genome; HMT2 is responsible for a significant proportion of HMT activity in the flower stalks and silique hulls. However; HMT2 does not significantly contribute to the total HMT activity in seeds.
Glyma.02G141000	2	AT2G30590	WRKY21	Encodes WRKY DNA-binding protein 21 (WRKY21).
Glyma.19G157500	2	AT5G28150		hypothetical protein (DUF868)
Glyma.09G219000	2	AT4G34770	SAUR1	SAUR-like auxin-responsive protein family
Glyma.16G026500	2	AT2G46390	SDH8	predicted to encode subunit 8 of mitochondrial complex II and to participate in the respiratory chain
Glyma.17G027800	2	AT5G49120		DUF581 family protein; putative (DUF581)
Glyma.19G183000	2	AT3G09830	PCRK1	Encodes a member of subfamily VIIa of the receptor-like cytoplasmic kinases (RLCKs). It contributes to pattern-triggered immunity in response to P. syringae.
Glyma.02G222700	2	AT4G27590	ATHMP37	Heavy metal transport/detoxification superfamily protein
Glyma.03G073768	2	AT3G54020	AtIPCS1	Inositol phosphorylceramide synthase
Glyma.17G260100	2	AT4G39330	CAD9	Member of a family of cinnamyl alcohol dehydrogenases (CAD) that normally catalyze the last steps of monolignol biosynthesis however the catalytic activity for this putative CAD has not been demonstrated. Expressed predominantly in lignified tissues.
Glyma.07G072100	2	AT4G00710	BSK3	Encodes BR-signaling kinase 3 (BSK3); one of the three homologous BR-signaling kinases (BSK1; AT4G35230; BSK2; AT5G46570; BSK3; AT4G00710). Mediates signal transduction from receptor kinase BRI1 by functioning as the substrate of BRI1. Plasma membrane localized.
Glyma.11G172401	2	AT5G22060	J2	Co-chaperonin similar to E. coli DnaJ
Glyma.13G301400	2	AT4G10265	WIP3	Member of the wound-induced polypeptide (WIP) family.
Glyma.04G118700	2	AT5G62350		Plant invertase/pectin methylesterase inhibitor superfamily protein
Glyma.17G041400	2	AT1G02520	ABCB11	Encodes an ATP-binding cassette (ABC) transporter. Expressed in the vascular tissue of primary stem. The mRNA is cell-to-cell mobile.
Glyma.12G033400	2	AT4G35070		SBP (S-ribonuclease binding protein) family protein
Glyma.13G362800	2	AT5G11420		Encodes a DUF642 cell wall protein.
Glyma.13G079900	2	AT1G77590	LACS9	Encodes major plastidic long chain acyl-CoA synthetase with a slight substrate preference of oleic acid over any of the other fatty acids.
Glyma.04G249900	2	AT1G21830		hypothetical protein
Glyma.08G094100	2	AT1G14740	TTA1	Encodes a PHD-finger protein that; with TTA1; is redundantly required for MP-dependent embryonic root meristem initiation.
Glyma.11G106600	2	AT2G16700	ADF5	Encodes actin depolymerizing factor 5 (ADF5). Involved in actin cytoskeleton remodeling during a variety of processes including pollen tube growth and stomatal movement.
Glyma.07G138000	2
Glyma.15G005800	2	AT1G15760		Sterile alpha motif (SAM) domain-containing protein
Glyma.13G222200	2	AT2G25950		PITH domain protein (DUF1000)
Glyma.14G087200	2	AT5G59845	GASA10	Member of a family of proteins named as being GA inducible but GASA10 does not appear to be GA induced. It is likely to be secreted as the protein is found in the cell wall.
Glyma.19G021400	2	AT3G28857	PRE5	Encodes a atypical member of the bHLH (basic helix-loop-helix) family transcriptional factors.
Glyma.01G177700	2	AT4G36760	APP1	Arabidopsis aminopeptidase P1The mRNA is cell-to-cell mobile.
Glyma.06G050600	2	AT1G55340		hypothetical protein (DUF1639)
Glyma.11G249800	2	AT1G67400	ELMOD_C	Member of the ELMOD family.
Glyma.06G183500	2	AT5G50000	CBC2	Belongs to the Raf-like kinase subfamily of the mitogen-activated protein kinase kinase kinase (MAPKKK) family. Negatively regulates stomatal opening by negatively regulating plasma membrane H+-ATPase phosphorylation.
Glyma.18G094500	2	AT5G40710		zinc finger (C2H2 type) family protein
Glyma.13G051800	2	AT1G22360	UGT85A2	UDP-glucosyl transferase 85A2
Glyma.13G357500	2	AT3G16120		Dynein light chain type 1 family protein
Glyma.01G171900	2	AT5G66460	MAN7	Encodes a endo-beta-mannanase involved in seed germination and silique dehiscence.
Glyma.06G040800	2	AT3G50330	HEC2	Encodes a bHLH transcription factor that is involved in transmitting tract and stigma development. Inhibits thermomorphogenesis.
Glyma.03G180700	2	AT3G01390	VMA10	Subunit G of the vacuolar membrane ATPAse complex
Glyma.04G066300	2	AT4G32280	IAA29	Indole-3-acetic acid inducible 29 protein involved in IAA signaling. Downstream target of PIF4.
Glyma.17G018333	2	AT3G23880		F-box and associated interaction domains-containing protein
Glyma.14G031000	2	AT2G30860	GSTF9	Encodes glutathione transferase belonging to the phi class of GSTs. Naming convention according to Wagner et al. (2002).
Glyma.02G072700	2	AT5G18110	NCBP	Involved in resistance to Plutella xylostella through the accumulation of the homoterpene DMNT.
Glyma.07G091800	2	AT5G16110		hypothetical protein
Glyma.17G037400	2	AT3G06500	A/N-InvC	Encodes an alkaline/neutral invertase which localizes in mitochondria. It may be modulating hormone balance in relation to the radicle emergence. Mutants display severely reduced shoot growth and reduced oxygen consumption. Mutant root development is not affected as reported for A/N-InvA mutant (inva) plants. The mRNA is cell-to-cell mobile.
Glyma.13G282200	2	AT4G10265	WIP3	Member of the wound-induced polypeptide (WIP) family.
Glyma.13G310500	2	AT3G21610		Acid phosphatase/vanadium-dependent haloperoxidase-related protein
Glyma.09G098800	2	AT2G24290	ELMO5	ubiquitin-associated protein (DUF1068)
Glyma.18G298300	2	AT3G02520	GRF7	Encodes GF14 &#957;; a 14-3-3 protein isoform (14-3-3&#957;).
Glyma.13G066500	2	AT3G28480		Oxoglutarate/iron-dependent oxygenase
Glyma.06G155500	2	AT5G63940		kinase with adenine nucleotide alpha hydrolases-like domain-containing protein
Glyma.09G170400	2	AT2G01930	BPC1	BASIC PENTACYSTEINE1 (BPC1) is a regulator of the homeotic Arabidopsis thaliana gene SEEDSTICK (STK); which controls ovule identity. BPC1 induces conformational changes by cooperative binding to purine-rich elements present in the STK regulatory sequence. STK is upregulated in bpc1 mutant.Along with BPC2; BPC1 binds to the promoter of and represses GALS1 thereby reducing beta 1;4- galactan accumulation.
Glyma.19G091100	2	AT3G27090	NRP2	Constitutively expressed asparagine-rich protein containing a development and cell death domain. Acts with NRP1 to inhibit cell death.
Glyma.13G269000	2	AT1G16920	RABA1b	small GTP-binding protein (Rab11)similar to YPT3/RAB11 proteins in yeast and mammals; respectively. YPT3/RAB11 is involved in intracellular protein trafficking.
Glyma.17G041500	2	AT1G48280	IPGAL2	hydroxyproline-rich glycoprotein family protein
Glyma.01G106800	2	AT1G53540	HSP17.6C	Member of the class I small heat-shock protein (sHSP) family; which accounts for the majority of sHSPs in maturing seeds
Glyma.07G125500	2
Glyma.13G063800	2	AT3G28857	PRE5	Encodes a atypical member of the bHLH (basic helix-loop-helix) family transcriptional factors.
Glyma.03G218000	2	AT2G47480		DUF3511 domain protein; putative (DUF3511)
Glyma.06G004900	2	AT2G16630	FOCL1	Pollen Ole e 1 allergen and extensin family protein
Glyma.19G177300	2	AT5G02800	CDL1	Encodes CDL1; a homolog of CDG1. CDL1 positively regulates brassinosteroid signaling and plant growth.
Glyma.04G134200	2	AT3G56710	SIB1	Sig1 binding protein; interacts with Sig1R4. As well as Sig1; SibI is imported into chloroplasts and its expression is light-dependent in mature chloroplasts.
Glyma.05G177500	2	AT5G10290		leucine-rich repeat transmembrane protein kinase family protein
Glyma.11G106400	2	AT4G34960	CYP21-1	Cyclophilin-like peptidyl-prolyl cis-trans isomerase family protein
Glyma.12G124900	2	AT5G18020	SAUR20	SAUR-like auxin-responsive protein family
Glyma.08G104900	2	AT1G27330		Ribosome associated membrane protein RAMP4
Glyma.14G189600	2	AT4G27590	ATHMP37	Heavy metal transport/detoxification superfamily protein
Glyma.07G264200	2	AT1G05010	EFE	Encodes 1-aminocyclopropane-1-carboxylate oxidase
Glyma.01G199900	2	AT1G32460		hypothetical protein
Glyma.10G220500	2	AT3G23880		F-box and associated interaction domains-containing protein
Glyma.09G182200	2	AT1G66910		Protein kinase superfamily protein
Glyma.11G140000	2	AT2G28840	XBAT31	Putative E3 Ub protein ligase; regulates thermoresponsive hypocotyl growth through mediating degradation of the thermosensor ELF3.
Glyma.09G105500	2	AT3G58530		RNI-like superfamily protein
Glyma.13G070400	2	AT4G38490	SECE2	transmembrane protein
Glyma.07G041500	2	AT1G17370	UBP1B	Encodes an RNA?binding protein involved in stress granule formation. Regulated by a transposable element small RNA.
Glyma.13G266300	2	AT1G53440		Leucine-rich repeat transmembrane protein kinase
Glyma.14G041900	2	AT5G21070		Fe(3+) dicitrate transport system permease
Glyma.10G150100	2	AT5G27930	EGR2	EGR2 functions as a negative regulator of plant growth with prominent effect on plant growth during drought stress. EGR2 regulates microtubule organization and likely affects additional cytoskeleton and trafficking processes along the plasma membrane.
Glyma.10G251700	2	AT1G11545	XTH8	xyloglucan endotransglucosylase/hydrolase 8
Glyma.06G282200	2	AT4G38840	SAUR14	SAUR-like auxin-responsive protein family
Glyma.12G110600	2	AT2G20780		Major facilitator superfamily protein
Glyma.16G151800	2	AT1G23220		Dynein light chain type 1 family protein
Glyma.15G012700	2	AT1G04250	AXR3	Transcription regulator acting as repressor of auxin-inducible gene expression. Auxin-inducible AUX/IAA gene. Short-lived nuclear protein with four conserved domains. Domain III has homology to beta alpha alpha dimerization and DNA binding domains. Involved in auxin signaling and is a positive modulator of natural leaf senescence. Auxin induces the degradation of the protein in a dosage-dependent manner in a process mediated by AtRac1. Auxin induced the relocalization of the protein within the nucleus from a diffused nucleoplasmic pattern to a discrete particulated pattern named nuclear protein bodies or NPB in a process also mediated by Rac1. Colocalizes with SCF; CSN and 26S proteasome components.
Glyma.16G209800	2	AT5G08370	AGAL2	Member of Glycoside Hydrolase Family 27 (GH27)that functions as an &#945;-galactosidase.
Glyma.03G155300	2	AT5G28150		hypothetical protein (DUF868)
Glyma.11G058800	2	AT5G66880	SNRK2.3	encodes a member of SNF1-related protein kinases (SnRK2) whose activity is activated by ionic (salt) and non-ionic (mannitol) osmotic stress. Enzyme involved in the ABA signaling during seed germination; dormancy and seedling growth. The mRNA is cell-to-cell mobile.
Glyma.11G064500	2	AT4G36760	APP1	Arabidopsis aminopeptidase P1The mRNA is cell-to-cell mobile.
Glyma.18G002800	2	AT4G14030	SBP1	Interacts with RD19c; which is involved in anther development.
Glyma.01G218600	2	AT2G41190		Transmembrane amino acid transporter family protein
Glyma.04G104600	2	AT4G08685	SAH7	Encodes a protein; expressed in leaves; with similarity to pollen allergens. The mRNA is cell-to-cell mobile.
Glyma.10G267300	2	AT1G15170		MATE efflux family protein
Glyma.15G266600	2	AT3G12670	emb2742	Cytidine triphosphate synthase; essential for CTP supply in developing embryos.
Glyma.02G122500	2	AT1G69040	ACR4	ACT-domain containing protein involved in feedback regulation of amino acid metabolism
Glyma.14G220400	2	AT1G75860		DNA ligase
Glyma.09G222300	2	AT4G34750	SAUR49	SAUR-like auxin-responsive protein family
Glyma.11G171400	2	AT3G47340	ASN1	encodes a glutamine-dependent asparagine synthetase; the predicted ASN1 peptide contains a purF-type glutamine-binding domain; and is expressed predominantly in shoot tissues; where light has a negative effect on its mRNA accumulation. Expression is induced within 3 hours of dark treatment; in senescing leaves and treatment with exogenous photosynthesis inhibitor. Induction of gene expression was suppressed in excised leaves supplied with sugar. The authors suggest that the gene's expression pattern is responding to the level of sugar in the cell.
Glyma.13G236500	2	AT5G44210	ERF9	encodes a member of the ERF (ethylene response factor) subfamily B-1 of ERF/AP2 transcription factor family (ATERF-9). The protein contains one AP2 domain. There are 15 members in this subfamily including ATERF-3; ATERF-4; ATERF-7; and leafy petiole.
Glyma.04G210500	2	AT1G77280		kinase with adenine nucleotide alpha hydrolases-like domain-containing protein
Glyma.08G294800	2	AT1G27100		Actin cross-linking protein
Glyma.07G034200	2	AT3G15540	IAA19	Primary auxin-responsive gene. Involved in the regulation stamen filaments development.
Glyma.04G062000	2	AT4G31890		ARM repeat superfamily protein
Glyma.13G341500	2	AT3G20820		Leucine-rich repeat (LRR) family protein
Glyma.08G193200	2	AT1G72960		Root hair defective 3 GTP-binding protein (RHD3)
Glyma.08G256500	2	AT1G67265	RTFL21	ROTUNDIFOLIA like 21
Glyma.13G088700	2	AT1G35720	ANNAT1	Encodes a member of the annexin gene family; a diverse; multigene family of calcium-dependent; membrane-binding proteins. The protein was determined to have peroxidase activity. This activity is thought to be dependent on the presence of post-translational modifications (most likely phosphorylation). The protein was shown to be present as a mixture of monomer and homodimer. The homodimerization seems to be dependent on the presence of Ca2+ or H2O2. The dimerization was prevented by the addition of DTT; &#946;-mercaptoethanol and TCEP. Annat1 mRNA is expressed in flowers; roots;leaves and stems and is most abundant in stems. mRNA levels are increased in response to oxidative stress. Developmental expression patterns suggest a role in Golgi-mediated polysaccharide secretion. It is a Ca 2+-permeable transporter providing a molecular link between reactive oxygen species and cytosolic Ca 2+ in plants. The mRNA is cell-to-cell mobile.
Glyma.18G273100	2	AT5G28680	ANX2	Receptor-like kinase required for maintenance of pollen tube growth. Display polar localization at the plasma membrane of the pollen tube tip.
Glyma.20G206500	2	AT4G28600	NPGR2	encodes a calmodulin-binding protein that is expressed in pollen; suspension culture cells; flowers; and fruits.
Glyma.13G361100	2	AT3G15540	IAA19	Primary auxin-responsive gene. Involved in the regulation stamen filaments development.
Glyma.13G207100	2	AT5G19190		hypothetical protein
Glyma.08G162400	2	AT2G35615	ECS2	Encodes an egg cell specific endopeptidase that is secreted upon successful fertilization (gamete fusion). The secreted protein targets the pollen attractant; LURE1.2 to effectively block polytuby.
Glyma.09G199000	2	AT5G65470		O-fucosyltransferase family protein
Glyma.09G242600	2	AT2G44840	ERF13	encodes a member of the ERF (ethylene response factor) subfamily B-3 of ERF/AP2 transcription factor family. The protein contains one AP2 domain. There are 18 members in this subfamily including ATERF-1; ATERF-2; AND ATERF-5. The mRNA is cell-to-cell mobile.
Glyma.16G141100	2	AT5G66730	IDD1	C2H2-like zinc finger protein
Glyma.06G162900	2	AT5G51040	SDHAF2	Encodes succinate dehydrogenase assembly factor 2 (SDHAF2); a low abundance mitochondrial protein needed for assembly and activity of mitochondrial complex II and for normal root elongation.Sdhaf2 knockdown line showed lowered SDH1 protein abundance; lowered maximal SDH activity and less protein-bound FAD at the molecular mass of SDH1.
Glyma.02G243300	2
Glyma.19G081500	2	AT4G12560	CPR1	Encodes CPR1 (Constitutive Expresser of PR Genes 1; also known as CPR30); a F-Box protein that functions as a negative regulator of defense response and targets resistance proteins.
Glyma.12G140200	2	AT4G21380	RK3	encodes a putative receptor-like serine/threonine protein kinases that is similar to Brassica self-incompatibility (S) locus. Expressed in root. Shoot expression limited to limited to the root-hypocotyl transition zone and at the base of lateral roots as well as in axillary buds; and pedicels.
Glyma.10G180700	2	AT2G31200	ADF6	Encodes actin depolymerizing factor 6 (ADF6). The mRNA is cell-to-cell mobile.
Glyma.11G060500	2	AT5G66985	HUP44	hypothetical protein
Glyma.11G025300	2	AT4G20330		Transcription initiation factor TFIIE; beta subunit
Glyma.13G283500	2	AT1G80960		F-box and Leucine Rich Repeat domains containing protein
Glyma.09G054700	2	AT5G35830		Ankyrin repeat family protein
Glyma.15G252200	2	AT1G78380	GSTU19	Encodes a glutathione transferase that is a member of Tau GST gene family. Expression is induced by drought stress; oxidative stress; and high doses of auxin and cytokinin. naming convention according to Wagner et al. (2002) The expression of this gene is upregulated by herbicide safeners such as benoxacor and fenclorim.
Glyma.01G015300	2	AT1G32260		envelope glycoprotein
Glyma.05G040100	2	AT5G50130		NAD(P)-binding Rossmann-fold superfamily protein
Glyma.08G007500	2	AT5G61900	BON1	Encodes a plasma-membrane localized; copine-like protein; which is a member of a newly identified class of calcium-dependent; phospholipid binding proteins that are present in a wide range of organisms. Mutants exhibit temperature-sensitive growth defects and increased hypersensitive response where permissive conditions are low temperature (22 degrees Celsius) and low humidity. Gene is expressed at 22 but not at 28 (restrictive condition) degrees. Lethality of double mutants with BON3 can be partially suppressed by SNC1. Double mutants show defects in development that are genetically separable from hypersensitive/cell death response.
Glyma.13G081600	2	AT1G21910	DREB26	encodes a member of the DREB subfamily A-5 of ERF/AP2 transcription factor family. The protein contains one AP2 domain. There are 15 members in this subfamily including RAP2.1; RAP2.9 and RAP2.10.
Glyma.11G026200	2	AT1G12740	CYTOCHROME P450	encodes a protein with cytochrome P450 domain
Glyma.20G011100	2	AT5G08350		Mutants have decreased tolerance to cold and oxidative stress. Gene expression induced by drought and ABA.
Glyma.05G085200	2	AT2G15680	CML30	Encodes a calmodulin-like protein.
Glyma.13G212000	2	AT4G04830	MSRB5	Methionine sulfoxide reductase which functions as a salt-stress protector; over-expression causes salt stress resistance.
Glyma.03G133200	2	AT3G57280	FAX1	Encodes a chloroplast inner envelope localized member of the Tmemb_14 gene family. FAX1 is involved in fatty acid and lipid homeostasis and likely functions as a fatty acid transporter that exports fatty acids from the plastid. The mRNA is cell-to-cell mobile.
Glyma.12G198500	2	AT1G11360		Adenine nucleotide alpha hydrolases-like superfamily protein
Glyma.14G050900	2	AT2G04570	OSP1	GDSL-motif esterase/acyltransferase/lipase. Enzyme group with broad substrate specificity that may catalyze acyltransfer or hydrolase reactions with lipid and non-lipid substrates. The mRNA is cell-to-cell mobile.
Glyma.09G130900	2	AT1G01490	ATHMP01	Heavy metal transport/detoxification superfamily protein
Glyma.12G010100	2	AT3G63470	scpl40	serine carboxypeptidase-like 40
Glyma.18G124600	2	AT2G02760	UBC2	ubiquitin conjugating enzyme UBC2. Homolog of the yeast RAD6 gene.
Glyma.01G193200	2	AT5G67470	FH6	formin homolog 6
Glyma.01G202000	2	AT2G38740	SGPP	HAD-type phosphosugar phosphatase.
Glyma.19G229500	2	AT5G57580	CBP60B	Required for the expression of a guardee/decoy or a negative regulator of immunity mediated by receptors carrying an N-terminal Toll-interleukin-1 receptor-like domain.
Glyma.02G190900	2	AT5G40690		histone-lysine N-methyltransferase trithorax-like protein
Glyma.15G093700	2	AT4G18340		Glycosyl hydrolase superfamily protein
Glyma.19G226800	2
Glyma.02G306200	2	AT5G48150	PAT1	Member of GRAS gene family. Semi-dominant mutant has a reduced response to far-red light and appears to act early in the phytochrome A signaling pathway.
Glyma.13G104100	2	AT4G29720	PAO5	Thermospermine (T-Spm) oxidase
Glyma.08G118700	2	AT2G29420	GSTU7	Encodes glutathione transferase belonging to the tau class of GSTs. Naming convention according to Wagner et al. (2002). Induced by Salicylic acid. Independent of NPR1 for their induction by salicylic acid.
Glyma.09G041951	2
Glyma.02G017100	2	AT4G02380	SAG21	Encodes AtLEA5 (late embryogenesis abundant like protein). Also known as SENESCENCE-ASSOCIATED GENE 21 (SAG21). Has a role on oxidative stress tolerance. mRNA levels are elevated in response to various stresses.
Glyma.01G044800	2	AT1G26945	KDR	Encodes a basic helix-loop-helix (bHLH) protein involved in blue/far-red light signaling. Physically interacts with HFR1 and negatively regulates its activity.
Glyma.07G073800	2	AT3G61220	SDR1	CytADR/SDR1 is an aldehyde reductase that catalyzes the reduction of the aldehyde carbonyl groups on alpha;beta-unsaturated aldehydes with more than 5 carbons in vitro. It can also act on menthone and neomenthol in vitro; but these do not represent likely endogenous activities of this enzyme in planta. GFP-tagged CytADR appears to localize to the cytosol where it likely plays a role in detoxifying reactive carbonyls. sdr1 mutants have altered responses to pathogens.The mRNA is cell-to-cell mobile.
Glyma.10G295300	2	AT2G18950	HPT1	Encodes homogentisate phytyltransferase involved in tocopherol biosynthesis. Has impact on seed longevity and plays a role in the adaptation to low temperature stress; notably phloem loading.
Glyma.04G205400	2	AT1G10940	SNRK2.4	Encodes a plant protein kinase similar to the calcium/calmodulin-dependent protein kinase subfamily and the SNF1 kinase subfamily (SnRK2) whose activity is activated by ionic (salt) and non-ionic (mannitol) osmotic stress. Kinase activity of its homolog in tobacco is induced by hyperosmotic condition within 1 minute. Phosphatidylinositol 4-phosphate 5-kinase (PIP5K) enzyme family member.
Glyma.14G167800	2
Glyma.02G079500	2	AT4G09890		mediator of RNA polymerase II transcription subunit; putative (DUF3511)
Glyma.11G113100	2	AT4G34630	BS16CY	prostatic spermine-binding-like protein
Glyma.14G068000	2	AT2G39700	EXPA4	putative expansin. Naming convention from the Expansin Working Group (Kende et al; 2004. Plant Mol Bio). Involved in the formation of nematode-induced syncytia in roots of Arabidopsis thaliana.
Glyma.10G067100	2	AT5G03670	TRM28	histone-lysine N-methyltransferase SETD1B-like protein
Glyma.12G012700	2	AT2G45010		PLAC8 family protein
Glyma.07G016500	2	AT1G52150	ATHB-15	Member of the class III HD-ZIP protein family. Contains homeodomain and leucine zipper domain. Critical for vascular development and negatively regulates vascular cell differentiation.
Glyma.19G201500	2	AT2G35880	WDL4	Microtubule-stabilizing protein. Expression is regulated by ethylene and it is a direct target of EIN3.During apical hook formation; it acts to modulate auxin maxima by regulating PIN traffiking.
Glyma.05G204000	2	AT5G50580	SAE1B	Encodes one of the two subunits of the SUMO activation enzyme required during sumolation. Sumolation is a post-translational protein modification process similar to ubiquitination during which a polypeptide (SUMO) is covalently attached to a target protein.
Glyma.19G233400	2	AT3G05510		Phospholipid/glycerol acyltransferase family protein
Glyma.18G192800	2	AT3G54020	AtIPCS1	Inositol phosphorylceramide synthase
Glyma.03G263700	2	AT1G53910	RAP2.12	Encodes a member of the ERF (ethylene response factor) subfamily B-2 of ERF/AP2 transcription factor family (RAP2.12). The protein contains one AP2 domain. There are 5 members in this subfamily including RAP2.2 AND RAP2.12. Involved in oxygen sensing. It plays a key role in controlling root bending in response to hypoxia.
Glyma.10G018700	2	AT2G47710		Adenine nucleotide alpha hydrolases-like superfamily protein
Glyma.16G132500	2	AT3G51000		alpha/beta-Hydrolases superfamily protein
Glyma.01G244200	2	AT1G49820	MTK	encodes 5-methylthioribose kinase; involved in methionine cycle The mRNA is cell-to-cell mobile.
Glyma.13G085800	2
Glyma.04G235900	2	AT5G24270	SOS3	Encodes a calcium sensor that is essential for K+ nutrition; K+/Na+ selectivity; and salt tolerance. The protein is similar to calcineurin B. Lines carrying recessive mutations are hypersensitive to Na+ and Li+ stresses and is unable to grow in low K+. The growth defect is rescued by extracellular calcium.
Glyma.19G047400	2	AT5G16120		alpha/beta-Hydrolases superfamily protein
Glyma.10G229700	2	AT5G52870	MAKR5	Encodes a member of the MAKR (MEMBRANE-ASSOCIATED KINASE REGULATOR) gene family. MAKRs have putative kinase interacting motifs and membrane localization signals. Known members include: AT5G26230 (MAKR1); AT1G64080 (MAKR2); AT2G37380 (MAKR3); AT2G39370 (MAKR4); AT5G52870 (MAKR5) and AT5G52900 (MAKR6).
Glyma.12G054200	2	AT2G44480	BGLU17	beta glucosidase 17
Glyma.02G247900	2	AT3G55470		Calcium-dependent lipid-binding (CaLB domain) family protein
Glyma.07G269100	2	AT5G47800	NPY6	Encodes a gene homologous to the NPY family based on deep phylogeny.
Glyma.17G093900	2	AT3G48100	RR5	Encodes a transcription repressor that mediates a negative feedback loop in cytokinin signalling. ARR5 expression is upregulated by Class I KNOX genes. Arr5 protein is stabilized by cytokinin in a two-component phosphorelay.
Glyma.17G169700	2	AT3G57870	SCE1	Encodes a SUMO ligase that directs the attachment of the small protein SUMO to target proteins via an isopeptide bond. This enzyme is localized to the nucleus and plants with reduced levels of this protein show higher sensitivity to ABA in root growth inhibition assays. It has high similarity to the yeast UBC9 SUMO ligase and is sometimes referred to by that name.
Glyma.04G063600	2	AT4G18710	BIN2	Encodes BIN2; a member of the ATSK (shaggy-like kinase) family. BIN2 functions in the cross-talk between auxin and brassinosteroid signaling pathways. BIN2 regulates root epidermal cell fate specification by phosphorylating EGL3 and TTG1. BIN2-mediated phosphorylation appears to promote BZR1 export from the nucleus. KIB1 interacts with BIN2 blocking its interaction with substrates and promotes BIN2 degradation. Additionally; BIN2 phosphorylates RAPTOR1B and by doing so; releases the RAPTOR1B's repression of the autophagy pathway.
Glyma.10G247200	2	AT3G22540		hypothetical protein (DUF1677)
Glyma.11G215700	2	AT2G01670	NUDT17	nudix hydrolase homolog 17
Glyma.06G035300	2	AT4G31940	CYTOCHROME P450	The gene encodes a cytochrome P450 enzyme; CYP82C. It is involved in the early Fe deficiency response.CYP82C4 hydroxylates fraxetin to generate sideretin (5-hydroxyfraxetin). Fraxetin and sideretin are catecholic coumarins secreted into the rhizosphere under conditions of low iron availability and help mobilize this nutrient from insoluble iron(III) pools in the soil.The mRNA is cell-to-cell mobile.
Glyma.17G105300	2	AT2G15580		RING/U-box superfamily protein
Glyma.19G236400	2	AT1G08970	NUCLEAR FACTOR Y	Encodes a NUCLEAR FACTOR-Y C (NF-YC) homologue NF-YC9. NF-YC3.; NF-YC4 and NF-YC9 redundantly modulate GA- and ABA-mediated seed germination.
Glyma.07G048300	2	AT1G01050	PPa1	Encodes a soluble protein with inorganic pyrophosphatase activity that is highly specific for Mg-inorganic pyrophosphate.
Glyma.19G158400	2	AT3G22600	LTPG5	Glycosylphosphatidylinositol (GPI)-anchored LTPg protein; downregulated in syncytia induced by the beet cyst nematode Heterodera schachtii and root knot nematode Meloidogyne incognita. Infection with bacteria (Pseudomonas syringae) and fungi (Botrytis cinerea) leads to the induction of the gene in leaves.
Glyma.07G147100	2
Glyma.16G051800	2	AT5G13180	NAC083	Encodes a NAC domain transcription factor that interacts with VND7 and negatively regulates xylem vessel formation; expression is both positively and negatively regulated in the transcriptional cascade involved in xylem vessel formation.
Glyma.09G158100	2	AT3G55620	eIF6A	Translation initiation factor IF6
Glyma.10G186800	2	AT3G23240	ERF1	encodes a member of the ERF (ethylene response factor) subfamily B-3 of ERF/AP2 transcription factor family (ERF1). The protein contains one AP2 domain. There are 18 members in this subfamily including ATERF-1; ATERF-2; AND ATERF-5. EREBP like protein that binds GCC box of ethylene regulated promoters such as basic chitinases. Constitutive expression of ERF1 phenocopies ethylene over production. Involved in ethylene signaling cascade;downstream of EIN2 and EIN3.
Glyma.09G098700	2	AT2G24300	CBP60E	Calmodulin-binding protein
Glyma.12G162800	2	AT5G53940		Yippee family putative zinc-binding protein
Glyma.20G091200	2	AT1G09530	PIF3	Transcription factor interacting with photoreceptors phyA and phyB. Forms a ternary complex in vitro with G-box element of the promoters of LHY; CCA1. Acts as a negative regulator of phyB signalling. It degrades rapidly after irradiation of dark grown seedlings in a process controlled by phytochromes. Does not play a significant role in controlling light input and function of the circadian clockwork. Binds to G- and E-boxes; but not to other ACEs. Binds to anthocyanin biosynthetic genes in a light- and HY5-independent fashion. PIF3 function as a transcriptional activator can be functionally and mechanistically separated from its role in repression of PhyB mediated processes.
Glyma.20G113100	2	AT2G39210	PIC30	Major facilitator superfamily transmembrane transporter responsible for the uptake of picolinate herbicides.
Glyma.17G067100	2	AT4G30330	PCP-LIKE	Differs from PCP only in two amino acids; expression is regulated in a manner opposite to that of PCP in that it was upregulated in response to increasing ambient temperature.
Glyma.18G042300	2	AT1G66140	ZFP4	Encodes a zinc finger protein containing only a single zinc finger.
Glyma.17G046050	2	AT3G57000		nucleolar essential protein-like protein
Glyma.08G026000	2	AT4G10810		hypothetical protein
Glyma.10G047700	2	AT5G02790	GSTL3	GST functions in reductive deglutathionylation of glutathione conjugates of quercetin.
Glyma.10G275200	2	AT4G39670	GLTP	Member of the glycolipid transfer protein (GLTP) superfamily; shuttles ceramide-1-phosphate (C1P) between membranes.
Glyma.17G016300	2	AT5G19140	AILP1	aluminum induced protein with YGL and LRDR motifs
Glyma.19G167600	2	AT1G04040		HAD superfamily; subfamily IIIB acid phosphatase
Glyma.01G205200	2	AT5G47120	BI1	Encodes BI-1; a homolog of mammalian Bax inhibitor 1. Functions as an attenuator of biotic and abiotic types of cell death. Bax-induced cell death can be downregulated by ectopically expressing AtBI in planta. The mRNA is cell-to-cell mobile.
Glyma.14G155500	2	AT1G77280		kinase with adenine nucleotide alpha hydrolases-like domain-containing protein
Glyma.08G330100	2	AT5G47650	NUDT2	Encodes an ADP-ribose pyrophosphatase that confers enhanced tolerance to oxidative stress.
Glyma.14G101000	2	AT5G10810	ER	enhancer of rudimentary homolog ATER
Glyma.08G334500	2	AT4G37300	MEE59	maternal effect embryo arrest 59
Glyma.05G034500	2	AT5G14920	GASA14	Encodes a GASA domain containing protein that regulates increases in plant growth through GA-induced and DELLA-dependent signal transduction and that can increase abiotic stress resistance by reducing ROS accumulation.
Glyma.13G106900	2	AT4G29810	MKK2	Encodes a MAP kinase kinase 2 that regulates MPK6 and MPK4 in response to cold and salt stresses. Co-expression with MEKK1 in protoplasts activated MKK2 activity; suggesting that MEKK1 may be a regulator of MKK2.
Glyma.06G306500	2	AT1G19020	SDA1	Modulates defense against bacterial pathogens and tolerance to oxidative stress. Involved in drought response.
Glyma.02G091700	2	AT2G39630		Encodes a putative dolichyl-phosphate &beta;-glucosyltransferase.
Glyma.10G188500	2	AT3G23150	ETR2	Involved in ethylene perception in Arabidopsis The mRNA is cell-to-cell mobile.
Glyma.05G037200	2	AT1G62400	HT1	Protein kinase involved in regulation of stomatal aperture in response to CO2.
Glyma.20G070100	2	AT5G07580	ERF106	encodes a member of the ERF (ethylene response factor) subfamily B-3 of ERF/AP2 transcription factor family. The protein contains one AP2 domain. There are 18 members in this subfamily including ATERF-1; ATERF-2; AND ATERF-5.
Glyma.07G266200	2	AT3G02870	VTC4	Encodes a L-galactose-1-phosphate phosphatase; involved in ascorbate biosynthesis.
Glyma.17G256700	2	AT1G75590	SAUR52	SAUR-like auxin-responsive protein family
Glyma.14G005700	2	AT1G59960		NAD(P)-linked oxidoreductase superfamily protein
Glyma.07G127900	2	AT4G29460	PLA2-GAMMA	Encodes one of the four Arabidopsis phospholipase PLA2 parologs: AT2G06925 (PLA2-ALPHA); AT2G19690 (PLA2-BETA); AT4G29460 (PLA2-GAMMA) and AT4G29470 (PLA2-DELTA). Involved in pollen development and germination and tube growth.
Glyma.16G037900	2
Glyma.19G053800	2	AT3G27400	ATPLL18	Encodes a pectate lyase involved in response to nematodes.
Glyma.12G088400	2	AT1G08290	WIP3	WIP domain protein 3
Glyma.17G239800	2	AT4G06536		SPla/RYanodine receptor (SPRY) domain-containing protein
Glyma.02G088050	2	AT4G00870	BHLH14	bHLH14 interacts with JAZ proteins; and functions redundantly with bHLH3; bHLH13 and bHLH17 to negatively regulate jasmonate responses.
Glyma.20G152900	2	AT4G25400		basic helix-loop-helix (bHLH) DNA-binding superfamily protein
Glyma.06G318400	2	AT5G51460	ATTPPA	homologous to the C-terminal part of microbial trehalose-6-phosphate phosphatases
Glyma.08G339200	2	AT3G18990	VRN1	Required for vernalization. Essential for the complete repression of FLC in vernalized plants. Required for the methylation of histone H3
Glyma.19G092900	2	AT3G27030		transmembrane protein
Glyma.05G139700	2	AT2G01600	PICALM1A	ANTH domain-containing protein which functions as adaptor protein for clathrin-mediated endocytosis (CME) of the secretory vesicle-associated longintype R-SNARE VAMP72 group. Interacts with the SNARE domain of VAMP72 and clathrin at the plasma membrane. Required for recycling of R-SNARE proteins.
Glyma.07G130200	2	AT2G31490		neuronal acetylcholine receptor subunit alpha-5
Glyma.13G029500	2	AT1G22360	UGT85A2	UDP-glucosyl transferase 85A2
Glyma.04G165500	2	AT1G13950	ELF5A-1	Encodes eukaryotic translation initiation factor 5A (EIF-5A).In mammalian cells it functions as a shuttle protein that translocates mRNA from the nucleus to cytoplasmic ribosomes. Overexpression results in an increase in both primary and secondary xylem formation. In RNAi suppressed lines; xylem formation is reduced.
Glyma.20G101800	2	AT5G08350		Mutants have decreased tolerance to cold and oxidative stress. Gene expression induced by drought and ABA.
Glyma.03G138200	2	AT3G57550	AGK2	guanylate kinase
Glyma.16G095700	2	AT4G26470		Calcium-binding EF-hand family protein
Glyma.04G027532	2	AT2G21410	VHA-A2	Vacuolar proton ATPase subunit VHA-a isoform 2. Localized in the tonoplast. Required for efficient nutrient storage but not for sodium accumulation.
Glyma.05G216800	2	AT4G23895		Pleckstrin homology (PH) domain-containing protein
Glyma.05G179800	2	AT5G65140	TPPJ	Haloacid dehalogenase-like hydrolase (HAD) superfamily protein
Glyma.13G034500	2	AT1G77280		kinase with adenine nucleotide alpha hydrolases-like domain-containing protein
Glyma.18G202900	2	AT1G09950	RAS1	RESPONSE TO ABA AND SALT 1
Glyma.19G197100	2	AT2G47140	SDR5	NAD(P)-binding Rossmann-fold superfamily protein
Glyma.01G177500	2	AT4G36740	HB40	Encodes a homeodomain leucine zipper class I (HD-Zip I) protein.
Glyma.10G220600	2	AT1G71730		hypothetical protein
Glyma.11G251900	2	AT1G67310		Calmodulin-binding transcription activator protein with CG-1 and Ankyrin domain
Glyma.06G154000	2	AT1G43890	RAB18	Ras-related small GTPase; affects stomatal development by regulating lipid droplet dynamics. Physically interacts with SEIPIN2/3; two orthologues of mammalian seipin; which function in the formation of lipid droplets.
Glyma.03G151800	2	AT3G63110	IPT3	Encodes cytokinin synthase involved in cytokinin biosynthesis. IPT3 subcellular localization is modulated by farnesylation- when farnesylated it is localized to the nucleus; otherwise to the chloroplast.
Glyma.14G085000	2	AT4G06536		SPla/RYanodine receptor (SPRY) domain-containing protein
Glyma.08G346000	2	AT3G49100		Signal recognition particle; SRP9/SRP14 subunit
Glyma.05G118500	2	AT1G36050		Endoplasmic reticulum vesicle transporter protein
Glyma.07G117300	2	AT2G44670		senescence-associated family protein (DUF581)
Glyma.04G016700	2	AT4G35550	WOX13	Encodes a WUSCHEL-related homeobox gene family member with 65 amino acids in its homeodomain. WOX13 is the only family member that does not contain a sequence of eight residues (TLPLFPMH) downstream of the homeodomain called the WUS box.
Glyma.16G214669	2	AT5G17680		disease resistance protein (TIR-NBS-LRR class)
Glyma.19G096500	2	AT4G24990	ATGP4	geranylgeranylated protein ATGP4
Glyma.02G114600	2	AT5G61250	GUS1	Belongs to the plant glycoside hydrolase family 79. Encodes a protein with several posttranslational modification sites including O-&#946;-GlcNAc attachment sites and serine-; threonine- and tyrosine-phosphorylation sites; suggesting that this protein is extensively modified posttranslationally. The protein is predicted (WoLF PSORT program) to be secreted.
Glyma.05G108200	2	AT3G49760	bZIP5	basic leucine-zipper 5
Glyma.06G264150	2	AT5G17680		disease resistance protein (TIR-NBS-LRR class)
Glyma.02G015600	2	AT3G16850	PGF5	Pectin lyase-like superfamily protein
Glyma.16G197800	2	AT3G61060	PP2-A13	Pholem protein of unknown function. Expression is photoperiod like but not under canonical control; may reflect nutrient status. Mutants grown in long days (16 H) show early senescence and fertility defects.
Glyma.18G041100	2	AT5G16570	GLN1;4	Encodes a cytosolic glutamine synthetase; the enzyme has high affinity for the substrate ammonium.
Glyma.01G024300	2
Glyma.05G058300	2	AT4G16520	ATG8F	Autophagy protein.
Glyma.01G107000	2	AT5G01030		enolase; putative (DUF3527)
Glyma.19G220200	2	AT4G01850	SAM-2	Encodes an S-adenosylmethionine synthase that catalyzes the formation of S-adenosylmethionine from methionine and ATP. Functions in ethylene biosynthetic pathway.
Glyma.07G073900	2	AT1G01800		NAD(P)-binding Rossmann-fold superfamily protein
Glyma.13G093332	2	AT2G29110	GLR2.8	member of Putative ligand-gated ion channel subunit family
Glyma.14G156800	2
Glyma.03G197900	2	AT5G22380	NAC090	NAC domain containing protein 90
Glyma.09G033200	2	AT1G47980		desiccation-like protein
Glyma.11G037700	2	AT5G47120	BI1	Encodes BI-1; a homolog of mammalian Bax inhibitor 1. Functions as an attenuator of biotic and abiotic types of cell death. Bax-induced cell death can be downregulated by ectopically expressing AtBI in planta. The mRNA is cell-to-cell mobile.
Glyma.18G278900	2	AT5G38710	PDH2	Methylenetetrahydrofolate reductase family protein
Glyma.10G287200	2	AT5G08350		Mutants have decreased tolerance to cold and oxidative stress. Gene expression induced by drought and ABA.
Glyma.16G218300	2	AT3G17700	CNBT1	cyclic nucleotide-binding transporter 1; member of a family of cyclic nucleotide gated channels. The mRNA is cell-to-cell mobile.
Glyma.03G143200	2	AT3G57930		rho GTPase-activating gacO-like protein
Glyma.19G247000	2	AT5G18480	PGSIP6	Encodes an IPC (inositol phosphorylceramide) glucuronosyltransferase. Defects in transmission via the pollen are evident but the defect in transmission through the male gametophyte is not due to improper pollen development or inability of pollen tubes to germinate and grow. Using a pollen specific complementation strategy to obtain homozygotes; loss of function results in constitutive hypersensitive response and severe growth defects.
Glyma.06G162400	2	AT3G59880		hypothetical protein
Glyma.13G336600	2	AT2G39700	EXPA4	putative expansin. Naming convention from the Expansin Working Group (Kende et al; 2004. Plant Mol Bio). Involved in the formation of nematode-induced syncytia in roots of Arabidopsis thaliana.
Glyma.19G229400	2	AT4G25800	CBP60D	Calmodulin-binding protein
Glyma.20G147100	2	AT3G22540		hypothetical protein (DUF1677)
Glyma.05G143400	2
Glyma.14G001300	2	AT2G17220	KIN3	Encodes a putative serine/threonine-specific protein kinase kin3. Protein is N-myristoylated.
Glyma.18G051400	2	AT5G53300	UBC10	Encodes a ubiquitin conjugating enzyme.
Glyma.11G247600	2	AT3G04120	GAPC1	encodes cytosolic GADPH (C subunit) involved in the glycolytic pathway but also interacts with H2O2 potentially placing it in a signalling cascade induced by ROS. The mRNA is cell-to-cell mobile.
Glyma.13G332900	2	AT2G28690		TOX high mobility group box protein; putative (DUF1635)
Glyma.05G151300	2	AT4G14040	SBP2	selenium-binding protein 2
Glyma.20G193400	2	AT5G45540		transmembrane protein; putative (DUF594)
Glyma.06G263700	2	AT1G27180		disease resistance protein (TIR-NBS-LRR class)
Glyma.13G277100	2	AT3G14690	CYP72A15	putative cytochrome P450The mRNA is cell-to-cell mobile.
Glyma.09G062400	2	AT5G06710	HAT14	Homeobox-leucine zipper protein.
Glyma.17G245200	2	AT4G37260	MYB73	Member of the R2R3 factor gene family. The mRNA is cell-to-cell mobile.
Glyma.10G016100	2	AT3G16850	PGF5	Pectin lyase-like superfamily protein
Glyma.11G045000	2
Glyma.13G182000	2	AT3G51000		alpha/beta-Hydrolases superfamily protein
Glyma.14G024500	2	AT1G27180		disease resistance protein (TIR-NBS-LRR class)
Glyma.01G183300	2	AT5G66900	NRG1.1	RPW8 -CNL gene is required for signal transduction of TNLs; functionally redundant to NRG1.2. Exhibits autoimmunity.
Glyma.10G201100	2	AT3G52990		Pyruvate kinase family protein
Glyma.16G145200	2	AT2G23620	MES1	Encodes a protein shown to have carboxylesterase activity; methyl salicylate esterase activity; methyl jasmonate esterase activity; and methyl IAA esterase activity in vitro. MES1 appears to be involved in MeSA hydrolysis in planta. Expression of MES1 can restore systemic acquired resistance in SAR-deficient tobacco plants. This protein does not act on MeGA4; or MEGA9 in vitro.
Glyma.15G152400	2	AT4G12010	DSC1	Leucine-rich repeat domain (NLR) receptor. Dominant negative alleles suppress catma3 autoimmunity. Co-regulates with WRKY19 basal levels of immunity to root-knot nematodes.
Glyma.13G212500	2	AT3G21570		proline-rich nuclear receptor coactivator
Glyma.19G165800	2	AT4G21150	HAP6	ribophorin II (RPN2) family protein
Glyma.02G030800	2	AT1G60010		PADRE protein down-regulated after infection by S. sclerotiorun.
Glyma.10G143900	2	AT3G62200		Putative endonuclease or glycosyl hydrolase
Glyma.06G048300	2	AT4G10810		hypothetical protein
Glyma.14G076600	2	AT1G19360	RRA3	Encodes an arabinosyltransferase that modifies extensin proteins in root hair cells.
Glyma.18G017000	2	AT5G10260	RABH1e	RAB GTPase homolog H1E
Glyma.02G125700	2
Glyma.16G177900	2	AT5G52740		Copper transport protein family
Glyma.17G021000	2	AT3G21570		proline-rich nuclear receptor coactivator
Glyma.09G068000	2	AT2G06530	VPS2.1	SNF7 family protein
Glyma.11G062600	2	AT3G26300	CYTOCHROME P450	putative cytochrome P450
Glyma.10G057000	2	AT5G03345	PRCE2	membrane magnesium transporter-like protein
Glyma.15G198900	2	AT5G11090		serine-rich protein-like protein
Glyma.18G175300	2	AT3G07010	ATPLL20	Pectate lyase
Glyma.13G106000	2	AT5G11970		ABC family ABC transporter; putative (DUF3511)
Glyma.17G151000	2	AT4G17670		senescence-associated family protein (DUF581)
Glyma.03G073760	2	AT5G01030		enolase; putative (DUF3527)
Glyma.06G009400	2	AT4G39100	SHL	Encodes a plant-specific histone reader capable of recognizing both H3K27me3 and H3K4me3 via its bromo-adjacent homology (BAH) and plant homeodomain (PHD) domains; respectively. Detailed biochemical and structural studies suggest a binding mechanism that is mutually exclusive for either H3K4me3 or H3K27me3. SHL plays a role in the repression of flowering.
Glyma.06G157400	2	AT1G01720	ATAF1	Belongs to a large family of putative transcriptional activators with NAC domain. Transcript level increases in response to wounding and abscisic acid. ATAF1 attentuates ABA signaling and sythesis. Mutants are hyposensitive to ABA. The mRNA is cell-to-cell mobile.
Glyma.09G268300	2	AT1G01950	ARK2	Encodes a member of the armadillo/beta-catenin repeat kinesin motor family. Mutants have twisted roots due to abnormal cell file rotation; the phenotype is dependent on microtubules.
Glyma.06G255700	2	AT4G27280	CMI1	EF-hand Ca2 + -binding protein; which is a Ca2+-dependent transducer of auxin-regulated gene expression and interacts with ICR1.
Glyma.01G133400	2	AT3G60540		Preprotein translocase Sec; Sec61-beta subunit protein
Glyma.12G029300	2	AT1G50280	BPH1	BTB/POZ protein that forms a complex with CUL3a. Involved in repression of ABA responses.
Glyma.09G148900	2	AT5G51830	FRK1	Encodes one of the several Arabidopsis fructokinases. Nomenclature according to Riggs 2017 has been adopted for the family by the community (personal communication; Boernke; Callis; Granot; Boernke; and Smeekens). Important for seed oil accumulation and vascular development.
Glyma.20G102200	2	AT5G08350		Mutants have decreased tolerance to cold and oxidative stress. Gene expression induced by drought and ABA.
Glyma.02G258900	2	AT5G50460	SEC61GAMMA	Subunit of SEC61 translocon.
Glyma.03G204200	2	AT2G35880	WDL4	Microtubule-stabilizing protein. Expression is regulated by ethylene and it is a direct target of EIN3.During apical hook formation; it acts to modulate auxin maxima by regulating PIN traffiking.
Glyma.12G120100	2	AT1G28520	VOZ1	VOZ transcription factor which acts as positive regulator of several salt-responsive genes. Functionally redundant in salt stress with VOZ2.
Glyma.05G035000	2	AT5G62890		Xanthine/uracil permease family protein
Glyma.09G190400	2	AT4G32350	ISTL7	Regulator of Vps4 activity in the MVB pathway protein
Glyma.08G057900	2
Glyma.01G204200	2	AT4G33950	OST1	Encodes calcium-independent ABA-activated protein kinase; a member of SNF1-related protein kinases (SnRK2) whose activity is activated by ionic (salt) and non-ionic (mannitol) osmotic stress. Mutations disrupted ABA induction of stomatal closure as well as ABA inhibition of light-induced stomatal opening. However; regulation of stomatal opening/closing by light or CO(2) is not affected in these mutants. May act in the interval between ABA perception and reactive oxygen species production in the ABA signalling network.
Glyma.17G094200	2	AT1G74860		hypothetical protein
Glyma.06G064400	2	AT4G32000		Protein kinase superfamily protein
Glyma.08G095600	2	AT1G53025		Ubiquitin-conjugating enzyme family protein
Glyma.10G090100	2	AT3G08030	ATHA2-1	The mRNA of this gene is expressed in viable seeds. Its detection in a dry seed lot has potential for use as a molecular marker for germination performance as absence of expression correlates with decreased germination. Encodes DUF642 cell wall protein.
Glyma.20G102100	2	AT5G08350		Mutants have decreased tolerance to cold and oxidative stress. Gene expression induced by drought and ABA.
Glyma.08G200500	2	AT4G32850	nPAP	Encodes a nuclear poly(A) polymerase. Located in the nucleus. The mRNA is cell-to-cell mobile.
Glyma.04G021600	2	AT1G20190	EXPA11	member of Alpha-Expansin Gene Family. Naming convention from the Expansin Working Group (Kende et al; 2004. Plant Mol Bio)
Glyma.08G298700	2	AT1G26945	KDR	Encodes a basic helix-loop-helix (bHLH) protein involved in blue/far-red light signaling. Physically interacts with HFR1 and negatively regulates its activity.
Glyma.05G218500	2	AT5G42050	NRP	Stress responsive asparagine-rich protein. Binds to PevD (Verticillium dahliae ) fungal effector protein. NRP interacts with CRY2; leading to increased cytoplasmic accumulation of CRY2 in a blue light-independent manner (PMID:28633330).NRP also binds FyPP3 and recruits it to endosomes and thus targets it for degradation.Under ER stress NRP1 is activated by bZIP60 and inhibits cell death.
Glyma.15G084400	2	AT4G18710	BIN2	Encodes BIN2; a member of the ATSK (shaggy-like kinase) family. BIN2 functions in the cross-talk between auxin and brassinosteroid signaling pathways. BIN2 regulates root epidermal cell fate specification by phosphorylating EGL3 and TTG1. BIN2-mediated phosphorylation appears to promote BZR1 export from the nucleus. KIB1 interacts with BIN2 blocking its interaction with substrates and promotes BIN2 degradation. Additionally; BIN2 phosphorylates RAPTOR1B and by doing so; releases the RAPTOR1B's repression of the autophagy pathway.
Glyma.02G073600	2	AT2G37170	PIP2B	a member of the plasma membrane intrinsic protein subfamily PIP2. localizes to the plasma membrane and exhibits water transport activity in Xenopus oocyte. expressed specifically in the vascular bundles and protein level increases slightly during leaf dev
Glyma.15G013900	2	AT1G52360	B?1-COP	Part of Coat Protein Complexes (COPs). The presence of &#946;?1-COP and &#946;?2-COP is required for female and male gametophyte development.
Glyma.04G222100	2	AT2G40610	EXPA8	member of Alpha-Expansin Gene Family. Naming convention from the Expansin Working Group (Kende et al; 2004. Plant Mol Bio). Involved in the formation of nematode-induced syncytia in roots of Arabidopsis thaliana.
Glyma.12G236500	2	AT4G27220		NB-ARC domain-containing disease resistance protein
Glyma.12G231400	2	AT1G78700	BEH4	BES1/BZR1 homolog 4
Glyma.15G156100	2	AT4G37340	CYTOCHROME P450	member of CYP81D
Glyma.15G015900	2	AT3G16120		Dynein light chain type 1 family protein
Glyma.20G225000	2	AT3G04730	IAA16	early auxin-induced (IAA16)
Glyma.17G008500	2
Glyma.06G143300	2	AT2G40610	EXPA8	member of Alpha-Expansin Gene Family. Naming convention from the Expansin Working Group (Kende et al; 2004. Plant Mol Bio). Involved in the formation of nematode-induced syncytia in roots of Arabidopsis thaliana.
Glyma.12G013400	2	AT5G17520	RCP1	Encodes a maltose transporter that is expressed in leaves and roots. Mutations at the MEX1 locus cause accumulation of both starch and maltose in leaves; with maltose levels at least 40 times higher than that of wild-type. This gene encodes a protein located in the chloroplast envelope.
Glyma.19G211600	2	AT1G02820	LEA3	Late embryogenesis abundant 3 (LEA3) family protein
Glyma.17G214100	2	AT5G38260		Protein kinase superfamily protein
Glyma.08G174400	2	AT3G14370	WAG2	The WAG2 and its homolog; WAG1 each encodes protein-serine/threonine kinase that are nearly 70% identical to PsPK3 protein. All three together with CsPK3 belong to PsPK3-type kinases. At the N-terminus; all four possess a serine/threonine-rich domain. They are closely related to Arabidopsis kinases PINOID. wag1/wag2 double mutants exhibit a pronounced wavy root phenotype when grown vertically on agar plates (while wild-type plants develop wavy roots only on plates inclined to angles less than 90 degrees); indicating an overlapping role for WAG1 and WAG2 as suppressors of root waving. Simultaneous disruption of PID(AT2G34650) and its 3 closest homologs (PID2/AT2G26700; WAG1/AT1G53700; and WAG2/AT3G14370) abolishes the formation of cotyledons.
Glyma.11G042100	2	AT1G32460		hypothetical protein
Glyma.12G075900	2	AT2G28370	CASPL5A2	Uncharacterized protein family (UPF0497)
Glyma.16G155000	2	AT2G37170	PIP2B	a member of the plasma membrane intrinsic protein subfamily PIP2. localizes to the plasma membrane and exhibits water transport activity in Xenopus oocyte. expressed specifically in the vascular bundles and protein level increases slightly during leaf dev
Glyma.11G172500	2	AT5G58660	GA2OX9	Encodes a class III gibberellin 2-oxidase that oxidizes GA12 to GA110 and GA9 to GA40.
Glyma.15G270100	2
Glyma.02G289300	2	AT5G54840	SGP1	Monomeric G protein. Expressed in the root quiescent center; flowers; and leaf guard cells and hydathodes.
Glyma.05G209900	2	AT4G23470		PLAC8 family protein
Glyma.10G056000	2	AT3G09870	SAUR48	SAUR-like auxin-responsive protein family
Glyma.05G194350	2
Glyma.17G251200	2	AT4G36550	PUB5	Plant U-box type E3 ubiquitin ligase (PUB).
Glyma.14G111600	2	AT5G25190	ESE3	encodes a member of the ERF (ethylene response factor) subfamily B-6 of ERF/AP2 transcription factor family. The protein contains one AP2 domain. There are 12 members in this subfamily including RAP2.11.
Glyma.13G188900	2	AT4G05200	CRK25	Encodes a cysteine-rich receptor-like protein kinase.
Glyma.17G157600	2	AT4G37790	HAT22	Encodes homeobox protein HAT22; member of the HD-Zip II family. The mRNA is cell-to-cell mobile.
Glyma.16G107300	2	AT4G19420		Pectinacetylesterase family protein
Glyma.06G193500	2	AT5G62480	GSTU9	Encodes glutathione transferase belonging to the tau class of GSTs. Naming convention according to Wagner et al. (2002).
Glyma.06G019900	2	AT1G76150	ECH2	Encodes a monofunctional enoyl-CoA hydratase 2; involved in the degradation of even cis-unsaturated fatty acids; gene expression is enhanced during the first 2 days of germination; as well as in senescent leaves.
Glyma.19G254700	2	AT1G61720	BAN	Negative regulator of flavonoid biosynthesis; mutants accumulate flavonoid pigments in their seed coat; putative oxidoreductase. It is thought that a ternary complex composed of TT2; TT8 and TTG1 is necessary for correct expression of BAN in seed endothelium.
Glyma.06G071800	2	AT1G15520	ABCG40	ABC transporter family involved in ABA transport and resistance to lead. Localizes to plasma membrane. Upregulated by lead. Expressed in leaves; flowers; stomata and roots.
Glyma.08G232900	2	AT3G12710		DNA glycosylase superfamily protein
Glyma.05G216400	2	AT1G64390	GH9C2	glycosyl hydrolase 9C2
Glyma.09G010500	2
Glyma.10G068700	2	AT1G28510		Optic atrophy 3 protein (OPA3)
Glyma.06G104600	2	AT1G78120	TPR12	Encodes one of the 36 carboxylate clamp (CC)-tetratricopeptide repeat (TPR) proteins (Prasad 2010; Pubmed ID: 20856808) with potential to interact with Hsp90/Hsp70 as co-chaperones.
Glyma.01G114000	2	AT2G38120	AUX1	Encodes an auxin influx transporter. AUX1 resides at the apical plasma membrane of protophloem cells and at highly dynamic subpopulations of Golgi apparatus and endosomes in all cell types. AUX1 action in the lateral root cap and/or epidermal cells influences lateral root initiation and positioning. Shoot supplied ammonium targets AUX1 and inhibits lateral root emergence. The mRNA is cell-to-cell mobile.
Glyma.20G199500	2	AT1G48200		hypothetical protein
Glyma.08G250300	2	AT3G29970		B12D protein
Glyma.06G053600	2	AT4G33100		protein phosphatase
Glyma.08G047400	2	AT1G67970	HSFA8	member of Heat Stress Transcription Factor (Hsf) family
Glyma.18G249100	2	AT1G55190	PRA7	PRA1 (Prenylated rab acceptor) family protein
Glyma.08G081700	2	AT5G61820	NOD19	P1-interacting host factor required for robust virus infection.
Glyma.12G165400	2	AT1G09630	RAB11c	Encodes a putative GTP-binding protein. Associates with organelles on a pathway from the Golgi to the plasma membrane in interphase. In dividing cells acts at the cell plate.
Glyma.16G060400	2	AT5G14230		ankyrin
Glyma.03G162900	2	AT2G31200	ADF6	Encodes actin depolymerizing factor 6 (ADF6). The mRNA is cell-to-cell mobile.
Glyma.02G125200	2	AT1G68920	CIL1	basic helix-loop-helix (bHLH) DNA-binding superfamily protein
Glyma.06G287000	2	AT1G28480	GRX480	Encodes GRX480; a member of the glutaredoxin family that regulates protein redox state. GRX480 interacts with TGA factors and suppresses JA-responsive PDF1.2 transcription. GRX480 transcription is SA-inducible and requires NPR1. Maybe involved in SA/JA cross-talk. It has also been shown to interact with the transcription factor TGA2 and suppress ORA59 promoter activity.
Glyma.13G117700	2	AT4G05320	UBQ10	One of five polyubiquitin genes in A. thaliana. These genes encode the highly conserved 76-amino acid protein ubiquitin that is covalently attached to substrate proteins targeting most for degradation. Polyubiquitin genes are characterized by the presence of tandem repeats of the 228 bp that encode a ubiquitin monomer. Induced by salicylic acid. Independent of NPR1 for their induction by salicylic acid. The mRNA is cell-to-cell mobile.
Glyma.02G181500	2	AT3G57630	EXAD	Encodes a glycoprotein glycosyl transferase ExAD. Knockout mutants show truncated root hair phenotype.
Glyma.19G159800	2
Glyma.06G296200	2	AT4G03415	PP2C52	Encodes a myristoylated 2C-type protein phosphatase that interacts with AGB1 and is localized to the plasma membrane.
Glyma.05G222000	2	AT3G10700	GalAK	Encodes a GHMP kinase family protein that acts as a galacturonic acid-1-phosphate kinase that catalyzes the production of galacturonic acid-1-phosphate. This is a precursor of the important cell wall building block UDP-galacturonic acid. Based on gene trap line GT8007; the gene appears to be expressed in a petal and stamen-specific manner; between flower stages 8 to 11; however; later RT-qPCR analysis demonstrates that the transcript is present throughout the plant in all tissues tested.
Glyma.13G328500	2	AT2G28500	LBD11	Promotes radial growth and maintenance of cambial stem cells.
Glyma.06G064800	2	AT4G18710	BIN2	Encodes BIN2; a member of the ATSK (shaggy-like kinase) family. BIN2 functions in the cross-talk between auxin and brassinosteroid signaling pathways. BIN2 regulates root epidermal cell fate specification by phosphorylating EGL3 and TTG1. BIN2-mediated phosphorylation appears to promote BZR1 export from the nucleus. KIB1 interacts with BIN2 blocking its interaction with substrates and promotes BIN2 degradation. Additionally; BIN2 phosphorylates RAPTOR1B and by doing so; releases the RAPTOR1B's repression of the autophagy pathway.
Glyma.11G119800	2	AT1G19360	RRA3	Encodes an arabinosyltransferase that modifies extensin proteins in root hair cells.
Glyma.06G116300	2	AT3G24590	PLSP1	Encodes a signal peptidase Plsp1 (plastidic type I signal peptidase 1). Required for thylakoid development. Functions in the maturation of the 75-kD component of the translocon at the outer envelope membrane of chloroplasts and oxygen evolving complex subunit 33 (OE33). Involved in the maturation of PsbO; plastocyanin and FtsH2/8.The mRNA is cell-to-cell mobile.
Glyma.13G128100	2	AT3G04300		RmlC-like cupins superfamily protein
Glyma.19G060200	2	AT5G40510		Sucrase/ferredoxin-like family protein
Glyma.01G004900	2	AT5G57620	MYB36	MYB36 is a transcriptional regulator that acts to promote differentiation of the endodermis during root development. It promotes the development the Casparian band in part by regulating the expression of genes involved in localizing lignin biosynthetic machinery to the Casparian band. MYB36 binds to and regulates the expression of factors involved in producing the Casparian band including CASP1; PER64; and ESB1.
Glyma.03G184000	2	AT2G36880	MAT3	Topoisomerase VI physically interacts with S-adenosylmethionine synthase methionine adenosyl transferase 3 (MAT3); which is required for H3K9me2. A Topoisomerase VI defect affects MAT3 occupancy on heterochromatic elements and its exclusion from euchromatic islands; thereby providing a possible mechanistic explanation to the essential role of Topoisomerase VI in the delimitation of chromatin domains.
Glyma.06G298900	2	AT4G10265	WIP3	Member of the wound-induced polypeptide (WIP) family.
Glyma.08G118900	2	AT2G29420	GSTU7	Encodes glutathione transferase belonging to the tau class of GSTs. Naming convention according to Wagner et al. (2002). Induced by Salicylic acid. Independent of NPR1 for their induction by salicylic acid.
Glyma.19G168500	2	AT2G33310	IAA13	Auxin induced gene; IAA13 (IAA13).
Glyma.19G135100	2	AT2G41510	CKX1	It encodes a protein whose sequence is similar to cytokinin oxidase/dehydrogenase; which catalyzes the degradation of cytokinins.Acts on zeatin 9-riboside-50-triphosphate substrate.
Glyma.03G056800	2	AT5G01370	ACI1	Nuclear protein with a lysine-rich domain and a C-terminal serine-rich domain. Interacts with Alcatraz (ALC). ACI1 is mainly expressed in the vascular system. Involved in cell separation during fruit dehiscence.
Glyma.14G182700	2	AT4G24480	M3K&#948;5	Raf-like kinase required for stomatal vapor pressure difference response.
Glyma.18G151900	2	AT3G07470		DUF538 protein
Glyma.03G031600	2	AT3G60650		Encodes a peptide involved in the regulation of lateral root development and root growth pattern.
Glyma.17G068800	2	AT4G30410	IBL1	sequence-specific DNA binding transcription factor
Glyma.04G006600	2	AT5G18050	SAUR22	SAUR-like auxin-responsive protein family
Glyma.10G053400	2
Glyma.10G078500	2	AT5G06300	LOG7	Putative lysine decarboxylase family protein
Glyma.12G092200	2	AT3G11590		golgin family A protein
Glyma.03G253200	2	AT4G02380	SAG21	Encodes AtLEA5 (late embryogenesis abundant like protein). Also known as SENESCENCE-ASSOCIATED GENE 21 (SAG21). Has a role on oxidative stress tolerance. mRNA levels are elevated in response to various stresses.
Glyma.01G080500	2	AT1G68440		Transmembrane protein. Expression induced by abiotic stressors such as ABA; drought; heat; light; NaCl; osmotic stress and wounding.
Glyma.09G138300	2	AT5G23850		O-glucosyltransferase rumi-like protein (DUF821)
Glyma.19G229700	2	AT1G56300	DJC53	Chaperone DnaJ-domain superfamily protein
Glyma.12G035800	2	AT5G10990	SAUR69	SAUR-like auxin-responsive protein family
Glyma.13G085900	2
Glyma.19G163200	2	AT4G14420		HR-like lesion-inducing protein-like protein
Glyma.08G002600	2	AT4G33490		Eukaryotic aspartyl protease family protein
Glyma.05G052800	2	AT2G45360		ankyrin repeat/KH domain protein (DUF1442)
Glyma.08G251100	2	AT5G59700	ANJ	CrRLK1L-type receptor kinase that functions along with HERK1 as the female (embryo sac) determinant of pollen tube guidance.
Glyma.13G164800	2	AT2G12646	RITF1	Plant AT-rich sequence and zinc-binding transcription factor (PLATZ) family protein which plays central role in mediating RGF1 signalling. Controls root meristem size through ROS signalling.
Glyma.03G182400	2	AT3G09830	PCRK1	Encodes a member of subfamily VIIa of the receptor-like cytoplasmic kinases (RLCKs). It contributes to pattern-triggered immunity in response to P. syringae.
Glyma.20G225500	2	AT1G08780	AIP3	ABI3-interacting protein 3
Glyma.10G257200	2	AT3G19615		beta-1;4-xylosidase
Glyma.13G126300	2	AT5G44005		hypothetical protein
Glyma.07G189900	2	AT4G21490	NDB3	NAD(P)H dehydrogenase B3
Glyma.13G240200	2	AT3G15390	SDE5	Encodes a novel protein that is similar to PRL1 interacting factor and is involved in virus induced silencing.
Glyma.02G239800	2	AT5G56550	OXS3	Encodes OXIDATIVE STRESS 3 (OXS3)&#65292; involved in tolerance to heavy metals and oxidative stress.
Glyma.15G040000	2	AT3G46440	UXS5	Encodes a cytosolic isoform of UDP-glucuronic acid decarboxylase. UDP-glucuronic acid decarboxylase produces UDP-xylose; which is a substrate for many cell wall carbohydrates including hemicellulose and pectin. UDP-xylose is also known to feedback regulate several cell wall biosynthetic enzymes.
Glyma.03G248800	2	AT1G08800	MYOB1	myosin-binding protein (Protein of unknown function; DUF593)
Glyma.20G217100	2	AT1G64640	ENODL8	early nodulin-like protein 8
Glyma.20G042200	2	AT2G32560		F-box family protein
Glyma.09G045800	2	AT5G48970		Encodes a mitochondrial thiamin diphosphate carrier.
Glyma.20G170900	2	AT1G34110	RGI5	Leucine-rich receptor-like protein kinase family protein
Glyma.05G197400	2	AT5G63620	HER2	Encodes an oxidoreductase involved in transducing the perception of E-2-hexenal; which changes the redox status of the mitochondria.
Glyma.15G093900	2	AT1G30040	GA2OX2	Encodes a gibberellin 2-oxidase that acts on C-19 gibberellins. AtGA2OX2 expression is responsive to cytokinin and KNOX activities.
Glyma.03G097600	2	AT5G16990		molecular function has not been defined; was shown involved in oxidative stress tolerance. The mRNA is cell-to-cell mobile.
Glyma.04G191100	2	AT5G63180	ATPLL15	Pectate lyase
Glyma.10G235000	2	AT5G52390		PAR1 protein
Glyma.01G117900	2	AT4G21380	RK3	encodes a putative receptor-like serine/threonine protein kinases that is similar to Brassica self-incompatibility (S) locus. Expressed in root. Shoot expression limited to limited to the root-hypocotyl transition zone and at the base of lateral roots as well as in axillary buds; and pedicels.
Glyma.08G010100	2	AT4G24990	ATGP4	geranylgeranylated protein ATGP4
Glyma.05G066600	2	AT5G04770	CAT6	Encodes a member of the cationic amino acid transporter (CAT) subfamily of amino acid polyamine choline transporters. Does not mediate efficient uptake of basic amino acids in yeast or Xenopus systems but can transport neutral and acidic amino acid analogs. Expressed in sink tissues. Induced during infestation of roots by the plant parasitic root-knot nematode; Meloidogyne incognita. Localized in the plasma membrane.
Glyma.18G290100	2	AT2G39518	CASPL4D2	Uncharacterized protein family (UPF0497)
Glyma.09G122000	2	AT2G01610		Plant invertase/pectin methylesterase inhibitor superfamily protein
Glyma.13G272100	2	AT1G53210	NCL	Encodes a Na+/Ca 2+ exchanger-like protein that participates in the maintenance of Ca 2+ homeostasis. The mRNA is cell-to-cell mobile.
Glyma.07G089800	2	AT3G26300	CYTOCHROME P450	putative cytochrome P450
Glyma.13G104500	2	AT5G56980		Pathogen-associated molecular pattern-induced gene.Responsive to jasmonic acid and wounding.
Glyma.07G005901	2	AT1G79910	ISTL8	Regulator of Vps4 activity in the MVB pathway protein
Glyma.15G170300	2	AT5G56970	CKX3	It encodes a protein whose sequence is similar to cytokinin oxidase/dehydrogenase; which catalyzes the degradation of cytokinins.Acts on N6-(2-isopentenyl)adenine 9-riboside.
Glyma.04G121000	2	AT4G29330	DER1	DERLIN-1
Glyma.06G319460	2
Glyma.20G155700	2	AT3G61060	PP2-A13	Pholem protein of unknown function. Expression is photoperiod like but not under canonical control; may reflect nutrient status. Mutants grown in long days (16 H) show early senescence and fertility defects.
Glyma.07G229000	2	AT2G03090	EXPA15	member of Alpha-Expansin Gene Family. Naming convention from the Expansin Working Group (Kende et al; 2004. Plant Mol Bio). Involved in the formation of nematode-induced syncytia in roots of Arabidopsis thaliana.
Glyma.10G180800	2	AT3G23250	MYB15	Member of the R2R3 factor gene family. Key regulator of lignin biosynthesis in effector-triggered immunity
Glyma.12G154500	2	AT1G53035		transmembrane protein
Glyma.13G340500	2	AT5G13490	AAC2	Encodes mitochondrial ADP/ATP carrier
Glyma.20G233900	2	AT1G09010		glycoside hydrolase family 2 protein
Glyma.09G095700	2	AT5G25220	KNAT3	A member of class II knotted1-like homeobox gene family (together with KNAT4 and KNAT5). Expressed in: hypocotyl-root boundary; anther-filament junction in flowers; ovule-funiculus and peduncle-silique boundaries; petioles and root. Light-regulated expression with differential response to red/far-red light. KNAT3 promoter activity showed cell-type specific pattern along longitudinal root axis; restricted mainly to the differentiation zone of the root; namely in the cortex and pericycle. Not detected in lateral root primordia
Glyma.15G156400	2	AT1G30900	VSR6	VACUOLAR SORTING RECEPTOR 6
Glyma.07G093900	2	AT1G73805	SARD1	Encodes SAR Deficient 1 (SARD1); a key regulator for ICS1 (Isochorismate Synthase 1) induction and salicylic acid (SA) synthesis.
Glyma.17G041200	2	AT1G02520	ABCB11	Encodes an ATP-binding cassette (ABC) transporter. Expressed in the vascular tissue of primary stem. The mRNA is cell-to-cell mobile.
Glyma.08G277000	2	AT4G15560	CLA1	Encodes a protein with 1-deoxyxylulose 5-phosphate synthase activity involved in the MEP pathway. It is essential for chloroplast development in Arabidopsis
Glyma.16G159300	2	AT5G36930		Disease resistance protein (TIR-NBS-LRR class) family
Glyma.02G135400	2	AT2G03500	EFM	Encodes a nuclear localized member of the MYB family of transcriptional regulators that is involved in negative regulation of flowering. It is expressed in vascular tissues and at low levels in the shoot apex during the transition to flowering. Loss of function mutations are early flowering.EFM is involved in the autonomous; thermosensory and GA pathways and expression is directly regulated by SVP. EFM interacts with JMJD5 to repress FT expression.
Glyma.14G012000	2	AT3G13220	ABCG26	Encodes a ATP-binding cassette transporter G26 (ABCG26) involved in tapetal cell and pollen development. Required for male fertility and pollen exine formation.
Glyma.04G110700	2	AT1G72190		D-isomer specific 2-hydroxyacid dehydrogenase family protein
Glyma.18G281700	2	AT1G09730	ASP1	Encodes a SUMO protease that positively regulates the transition to flowering in long and short days. Along with SPF2; its activity is required for fertility as asp1/spf2 double mutants have defects in gametogenesis and embroygenesis.
Glyma.07G037300	2	AT1G17455	ELF4-L4	Part of autonomous pathway complex (AuPC) containing FLD; LD; SDG26nts; EFL2; EFL4 and APRF1.
Glyma.17G043600	2	AT2G04690		Pyridoxamine 5-phosphate oxidase family protein
Glyma.03G073712	2	AT3G54000		TIP41-like protein
Glyma.20G153200	2	AT5G62180	CXE20	Carboxyesterase that binds stringolactones.
Glyma.02G283900	2	AT2G30860	GSTF9	Encodes glutathione transferase belonging to the phi class of GSTs. Naming convention according to Wagner et al. (2002).
Glyma.10G070200	2	AT2G18950	HPT1	Encodes homogentisate phytyltransferase involved in tocopherol biosynthesis. Has impact on seed longevity and plays a role in the adaptation to low temperature stress; notably phloem loading.
Glyma.12G190800	2	AT5G22000	RHF2A	encodes a RING-type E3 ubiquitin ligase implicated in gametogenesis. Double mutant analyses with RHF1a suggests that RHF2a may be involved in targetting ICK4KRP6 for degradation following meiosis in order to allow the mitoses associated with megagametogenesis and microgametogenesis to occur. RHF2a is expressed in all four floral whorls and is present at ~8-fold higher levels than RHF1a in inflorescences by RT-PCR analyses.
Glyma.13G104700	2	AT5G56970	CKX3	It encodes a protein whose sequence is similar to cytokinin oxidase/dehydrogenase; which catalyzes the degradation of cytokinins.Acts on N6-(2-isopentenyl)adenine 9-riboside.
Glyma.06G085700	2	AT5G11590	TINY2	encodes a member of the DREB subfamily A-4 of ERF/AP2 transcription factor family. The protein contains one AP2 domain. There are 17 members in this subfamily including TINY.
Glyma.13G066100	2	AT5G40010	AATP1	Encodes a mitochondrial ATPase involved in seed and silique development.
Glyma.14G053000	2	AT5G19875		transmembrane protein
Glyma.11G148989	2
Glyma.13G303800	2	AT4G03230		G-type lectin S-receptor-like Serine/Threonine-kinase
Glyma.17G065500	2	AT5G57580	CBP60B	Required for the expression of a guardee/decoy or a negative regulator of immunity mediated by receptors carrying an N-terminal Toll-interleukin-1 receptor-like domain.
Glyma.03G215000	2	AT1G02820	LEA3	Late embryogenesis abundant 3 (LEA3) family protein
Glyma.04G005200	2	AT2G21120	AVI2	Encodes a putative magnesium transporter that was identified through a forward genetic screen; directly isolating antiviral RNAi-defective (avi) mutant using a Cucumber Mosaic Virus (CMV) mutant. Compared to Wildtype Col-0; avi2 mutant showed severe disease symptom after viral infection and viral accumulation was significantly increased while viral siRNAs and virus-activated endogenous siRNAs (vasiRNAs) were reduced in avi2 mutant. Detailed genetic study indicated that AVI2 modulated RNAi-mediated antiviral immunity by regulating the biogenesis of secondary viral siRNAs and vasiRNAs in Arabidopsis.
Glyma.14G084600	2	AT1G46480	WOX4	Encodes WOX4; a WUSCHEL-related homeobox gene family member with 65 amino acids in its homeodomain. Proteins in this family contain a sequence of eight residues (TLPLFPMH) downstream of the homeodomain called the WUS box. This protein also contains an acidic domain approximately 10 residues upstream of the WUS box. Part of the TDIF-TDR-WOX4 signaling pathway that plays a crucial role in the maintenance of the vascular meristem organization during secondary growth. WOX4 and WOX14 act downstream of the PXY receptor kinase to regulate plant vascular proliferation independently of any role in vascular organisation.
Glyma.07G143900	2	AT1G74190	RLP15	receptor like protein 15
Glyma.05G173500	2	AT1G67800	RGLG5	Copine (Calcium-dependent phospholipid-binding protein) family
Glyma.15G082800	2	AT2G42610	LSH10	LIGHT-DEPENDENT SHORT HYPOCOTYLS-like protein (DUF640)
Glyma.09G040400	2
Glyma.20G034200	2	AT5G39670	CML46	Calmodulin like protein involved in negative regulation of pattern triggered immunity.
Glyma.02G028100	2	AT1G59970	AT5-MMP	Matrix metalloproteinase important for root development and root bacterial communities. Modulates auxin/ABA signaling rendering the plant sensitive to drought stress and recruiting differential root bacterial communities.
Glyma.11G206700	2	AT1G70520	CRK2	Encodes a cysteine-rich receptor-like protein kinase located to the plasma membrane. Involved in regulating microbe-associated molecular pattern-triggered ROS production and stress induced callose deposition at the plasmodesmata in roots. Required for MAMP-triggered responses and resistance to Pseudomonas syringae pv. tomato 118 DC3000 .
Glyma.03G090200	2	AT5G60900	RLK1	Encodes a receptor-like protein kinase.
Glyma.05G237700	2	AT3G18300		hypothetical protein
Glyma.11G071600	2	AT5G17760		P-loop containing nucleoside triphosphate hydrolases superfamily protein
Glyma.15G160800	2	AT3G50120		DUD247 domain containing protein found in a variety of tissues including roots; leaves; and embryos. Mutants show cell wall polysaccharide composition suggesting a role in wall matrix polysaccharide biosynthesis.
Glyma.20G187800	2	AT3G52240		transcriptional regulator ATRX
Glyma.11G244000	2	AT1G67800	RGLG5	Copine (Calcium-dependent phospholipid-binding protein) family
Glyma.11G001200	2	AT5G21090		Leucine-rich repeat (LRR) family protein
Glyma.19G115600	2	AT5G39890	PCO2	Plant Cysteine Oxidase (PCO). Involved in controlling the stability of Group VII ethylene response factors (ERF-VIIs) via N-Arg/degron pathway through catalyzing the oxidation of their N-Cys for subsequent Arginyl-tRNA--protein transferase 1 (ATE1) mediated arginine installation.
Glyma.02G086100	2	AT1G14790	RDR1	Encodes RNA-dependent RNA polymerase. While not required for virus-induced post-transcriptional gene silencing (PTGS); it can promote turnover of viral RNAs in infected plants. Nomenclature according to Xie; et al. (2004). Involved in the production of Cucumber Mosaic Virus siRNAs.
Glyma.16G086500	2	AT5G36930		Disease resistance protein (TIR-NBS-LRR class) family
Glyma.07G090000	2	AT1G49050	APCB1	Encodes a member of the aspartyl protease family. Interacts with BAGP1 and BAG6 and appears to be required for cleavage of BAG6 as BAG6 is not cleaved in APCB1 mutant backgrounds.
Glyma.01G206200	2	AT4G17510	UCH3	ubiquitin C-terminal hydrolase 3
Glyma.08G339300	2
Glyma.01G160100	2	AT3G12500	HCHIB	encodes a basic chitinase involved in ethylene/jasmonic acid mediated signalling pathway during systemic acquired resistance based on expression analyses.
Glyma.05G194101	2	AT3G52430	PAD4	Encodes a lipase-like gene that is important for salicylic acid signaling and function in resistance (R) gene-mediated and basal plant disease resistance. PAD4 can interact directly with EDS1; another disease resistance signaling protein. Expressed at elevated level in response to green peach aphid (GPA) feeding; and modulates the GPA feeding-induced leaf senescence through a mechanism that doesn't require camalexin synthesis and salicylic acid (SA) signaling. Required for the ssi2-dependent heightened resistance to GPA. The mRNA is cell-to-cell mobile.
Glyma.13G076800	2	AT3G20770	EIN3	Encodes EIN3 (ethylene-insensitive3); a nuclear transcription factor that initiates downstream transcriptional cascades for ethylene responses. EIN3 interacts with MYC2; MYC3 and MYC4 to inhibit jasmonate-induced expression of wound-responsive genes and herbivory-inducible genes; and plant defense against generalist herbivores.
Glyma.03G210500	2	AT3G62930	GRXS6	Encodes a member of the CC-type glutaredoxin (ROXY) family that has been shown to interact with the transcription factor TGA2 and suppress ORA59 promoter activity.
Glyma.13G302500	2	AT1G03495		HXXXD-type acyl-transferase family protein
Glyma.18G116500	2	AT5G41860		transmembrane protein
Glyma.01G152200	2	AT3G47580		Leucine-rich repeat protein kinase family protein
Glyma.02G028600	2	AT1G59970	AT5-MMP	Matrix metalloproteinase important for root development and root bacterial communities. Modulates auxin/ABA signaling rendering the plant sensitive to drought stress and recruiting differential root bacterial communities.
Glyma.04G099200	2	AT1G22470		Hypothetical protein. Target of SR45.
Glyma.07G007800	2	AT4G36150	SAA1	TIR domain containing intracellular immune receptor; required for defense signaling initiated by some transmembrane pattern recognition receptors and contributes to the unbridled spread of cell death in lesion simulating disease 1. Together with RNLs; SADR1 regulates defense gene expression at infection site borders; likely in a non-cell autonomous manner.
Glyma.02G020400	2	AT1G14410	WHY1	Encodes a homolog of the potato p24 protein. Binds single strand telomeric repeats. Negatively regulates telomerase activity and telomere length.
Glyma.05G157000	2	AT1G75390	bZIP44	basic leucine-zipper 44
Glyma.17G222300	2	AT1G80840	WRKY40	Pathogen-induced transcription factor. Binds W-box sequences in vitro. Forms protein complexes with itself and with WRKY40 and WRKY60. Coexpression with WRKY18 or WRKY60 made plants more susceptible to both P. syringae and B. cinerea. WRKY18; WRKY40; and WRKY60 have partially redundant roles in response to the hemibiotrophic bacterial pathogen Pseudomonas syringae and the necrotrophic fungal pathogen Botrytis cinerea; with WRKY18 playing a more important role than the other two. The mRNA is cell-to-cell mobile.
Glyma.01G077000	2	AT1G65680	EXPB2	member of BETA-EXPANSINS. Naming convention from the Expansin Working Group (Kende et al; 2004. Plant Mol Bio)
Glyma.02G003000	2
Glyma.10G183700	2	AT4G28600	NPGR2	encodes a calmodulin-binding protein that is expressed in pollen; suspension culture cells; flowers; and fruits.
Glyma.10G067500	2	AT3G52880	MDAR1	Encodes a peroxisomal monodehydroascorbate reductase; involved in the ascorbate-glutathione cycle which removes toxic H2O2
Glyma.12G103600	2	AT4G27280	CMI1	EF-hand Ca2 + -binding protein; which is a Ca2+-dependent transducer of auxin-regulated gene expression and interacts with ICR1.
Glyma.08G339500	2
Glyma.19G185300	2	AT2G36840	ACR10	Encodes a ACT domain-containing protein. The ACT domain; named after bacterial aspartate kinase; chorismate mutase and TyrA (prephenate dehydrogenase); is a regulatory domain that serves as an amino acid-binding site in feedback-regulated amino acid metabolic enzymes.
Glyma.19G132300	2	AT3G57040	ARR9	response regulator ARR9; A two-component response regulator-like protein with a receiver domain with a conserved aspartate residue and a possible phosphorylation site and at the N-terminal half. Appears to interact with histidine kinase like genes ATHP3 and ATHP2
Glyma.03G184500	2	AT2G36870	XTH32	Encodes a xyloglucan endotransglycosylase/hydrolase. Protein sequence and phylogenetic analysis indicates that this enzyme resides in Group III-A of the XTH family; with high similarity to Tropaeolum majus (nasturtium) xyloglucanase 1 (TmNXG1). By sequence similarity to XTH31 (At3g44990) and in vivo analysis; likely to exhibit predominant xyloglucan endo-hydrolase activity (EC 3.2.1.151) with only limited potential to act as a xyloglucan endo-transglycosylase (EC 2.4.1.207).
Glyma.12G111400	2	AT1G03670		Ankyrin repeat containing protein
Glyma.05G109500	2	AT4G37790	HAT22	Encodes homeobox protein HAT22; member of the HD-Zip II family. The mRNA is cell-to-cell mobile.
Glyma.06G163800	2	AT5G61900	BON1	Encodes a plasma-membrane localized; copine-like protein; which is a member of a newly identified class of calcium-dependent; phospholipid binding proteins that are present in a wide range of organisms. Mutants exhibit temperature-sensitive growth defects and increased hypersensitive response where permissive conditions are low temperature (22 degrees Celsius) and low humidity. Gene is expressed at 22 but not at 28 (restrictive condition) degrees. Lethality of double mutants with BON3 can be partially suppressed by SNC1. Double mutants show defects in development that are genetically separable from hypersensitive/cell death response.
Glyma.01G178700	2	AT3G50760	GATL2	Encodes a protein with putative galacturonosyltransferase activity. The mRNA is cell-to-cell mobile.
Glyma.20G209700	2	AT3G23250	MYB15	Member of the R2R3 factor gene family. Key regulator of lignin biosynthesis in effector-triggered immunity
Glyma.13G091500	2	AT5G57780	P1R1	Encodes a atypical member of the bHLH (basic helix-loop-helix) family transcriptional factors.
Glyma.07G262700	2	AT1G62300	WRKY6	Encodes a transcription factor WRKY6. Regulates Phosphate1 (Pho1) expression in response to low phosphate (Pi) stress.
Glyma.06G125600	2	AT5G24110	WRKY30	member of WRKY Transcription Factor; Group III
Glyma.19G174400	2	AT2G28690		TOX high mobility group box protein; putative (DUF1635)
Glyma.14G000800	2	AT2G17290	CPK6	Encodes calcium dependent protein kinase 6 (CPK6); a member of the Arabidopsis CDPK gene family. CDPKs contain an intrinsic Ca2+-activation domain with four EF hand Ca2+-binding sites. CDPKs protein kinases have been proposed to function in multiple plant signal transduction pathways downstream of [Ca2+]cyt elevations; thus transducing various physiological responses. CPK6 is expressed in both guard cells and mesophyll cells. Functions in guard cell ion channel regulation. ABA and Ca(2+) activation of slow-type anion channels and; interestingly; ABA activation of plasma membrane Ca(2+)-permeable channels were impaired in independent alleles of single and double cpk3cpk6 mutant guard cells. Furthermore; ABA- and Ca(2+)-induced stomatal closing were partially impaired in these cpk3cpk6 mutant alleles. The protein kinase CPK6 is shown in biochemical assays to be directly activated by elevations in calcium concentrations in the physiological range (Laanements et al.; 2013 PlantPhys.; PMID: 23766366). These data correlate with the in vivo function of CPK6 in Ca2+ and ABA activation of S-type anion channels (Mori et al.; 2006 PLoS Biol.; PMID: 17032064) and the ability of CPK6 to mediate ABA activation of SLAC1 (Brandt et al.; 2012 PNAS; PMID: 22689970). The mRNA is cell-to-cell mobile.
Glyma.06G154700	2	AT1G21390	emb2170	embryo defective 2170
Glyma.15G258400	2	AT5G60900	RLK1	Encodes a receptor-like protein kinase.
Glyma.04G240800	2	AT1G77120	ADH1	Catalyzes the reduction of acetaldehyde using NADH as reductant. Requires zinc for activity. Dimer. Anaerobic response polypeptide (ANP). Fermentation. The protein undergoes thiolation following treatment with the oxidant tert-butylhydroperoxide. The mRNA is cell-to-cell mobile.
Glyma.15G045200	2	AT2G28500	LBD11	Promotes radial growth and maintenance of cambial stem cells.
Glyma.07G118000	2	AT2G23610	MES3	Encodes a protein shown to have carboxylesterase activity; methyl IAA esterase activity; and methyl jasmonate esterase activity in vitro. This protein does not act on methyl salicylate; MeGA4; or MEGA9 in vitro.
Glyma.10G295600	2	AT3G22630	PBD1	Encodes 20S proteasome beta subunit PBD1 (PBD1).
Glyma.01G118800	2	AT3G14840	LIK1	Encodes LRR-RLK protein that is localized to the plasma membrane and is involved in regulation of plant innate immunity to microbes. LIK1 is phosphorylated by CERK1; a kinase involved in chitin perception. The mRNA is cell-to-cell mobile.
Glyma.13G318400	2	AT3G44610	AGC1-12	Kinase involved in the first positive phototropism and gravitropism. Phosphorylates serine residues in the cytoplasmic loop of PIN1 and shares phosphosite preferences with D6PK. Critical component for both hypocotyl phototropism and gravitropism; control tropic responses mainly through regulation of PIN-mediated auxin transport by protein phosphorylation.
Glyma.07G203700	2	AT2G29120	GLR2.7	member of Putative ligand-gated ion channel subunit family
Glyma.10G234000	2	AT5G23890		GPI-anchored adhesin-like protein
Glyma.14G179800	2	AT1G02070		zinc ion-binding protein
Glyma.02G236900	2	AT5G53300	UBC10	Encodes a ubiquitin conjugating enzyme.
Glyma.03G021600	2	AT2G45510	CYTOCHROME P450	member of CYP704A
Glyma.01G091400	2	AT5G13930	TT4	Encodes chalcone synthase (CHS); a key enzyme involved in the biosynthesis of flavonoids. Required for the accumulation of purple anthocyanins in leaves and stems. Also involved in the regulation of auxin transport and the modulation of root gravitropism. The mRNA is cell-to-cell mobile.
Glyma.16G215100	2	AT5G17680		disease resistance protein (TIR-NBS-LRR class)
Glyma.01G040900	2	AT1G32490	ESP3	Encodes a homolog of the yeast PRP2 protein; one of four related DEAH RNA helicases identified as essential cofactors for RNA splicing. Involved in ABI4-regulated ABA signaling under high glucose condition in early seedling growth.
Glyma.04G218700	2	AT5G64810	WRKY51	member of WRKY Transcription Factor; Group II-c. Involved in jasmonic acid inducible defense responses.
Glyma.06G276500	2
Glyma.09G037600	2
Glyma.16G205300	2	AT4G10330		glycine-rich protein
Glyma.18G002200	2	AT3G23820	GAE6	Encodes a UDP-D-glucuronate 4-epimerase involved in pectin biosynthesis in the cell wall and affects cell wall integrity and immunity to fungi and bacteria. The mRNA is cell-to-cell mobile.
Glyma.08G186500	2	AT4G36090	ALKBH9C	mRNA N6-methyladenosine dioxygenase that is active during seed germination and seedling growth and is responsive to stress conditions.
Glyma.11G243200	2
Glyma.18G093267	2	AT3G07040	RPM1	Contains an N-terminal tripartite nucleotide binding site and a C-terminal tandem array of leucine-rich repeats. Confers resistance to Pseudomonas syringae strains that carry the avirulence genes avrB and avrRpm1.
Glyma.02G167600	2	AT5G06600	UBP12	Encodes a ubiquitin-specific protease which together with UBP13 deubiquitinates DA1; DAR1 and DAR2; hence reducing their peptidase activity. Works upstream of DA1; DAR1 and DAR2 to restrict their protease activity and hence fine-tune plant growth and development.
Glyma.11G207000	2	AT1G70520	CRK2	Encodes a cysteine-rich receptor-like protein kinase located to the plasma membrane. Involved in regulating microbe-associated molecular pattern-triggered ROS production and stress induced callose deposition at the plasmodesmata in roots. Required for MAMP-triggered responses and resistance to Pseudomonas syringae pv. tomato 118 DC3000 .
Glyma.16G081200	2	AT3G03530	NPC4	PHOSPHOESTERASE FAMILY PROTEIN; NPC4 is significantly induced upon phosphate starvation and plays an important role in the supply of inorganic phosphate and diacylglycerol from membrane-phospholipids during phosphate deprivation.Has a preference for glycosylinositolphosphorylceramide (GIPC) as a substrate.
Glyma.09G019400	2	AT1G55270	SAGL1	SAGL1 is a member of a small family of KELCH domain containing proteins. Loss of function mutants show increased lignin and anthocyanin production suggesting a role in regulation of phenylpropanoid biosynthesis.
Glyma.13G087500	2
Glyma.20G130700	2	AT4G34270	TIP41	TOR signaling pathway protein; response to high temperature treatment.
Glyma.11G035001	2	AT3G14470	LRR4	NB-ARC domain-containing disease resistance protein
Glyma.12G234600	2	AT1G78560	BASS1	Chloroplast inner membrane; pantothenate transporter.
Glyma.03G164400	2	AT4G21150	HAP6	ribophorin II (RPN2) family protein
Glyma.13G049500	2	AT5G38530	TSBtype2	TSBtype2 encodes a type 2 tryptophan synthase beta subunit that catalyzes a condensation reaction between serine and indole to generate tryptophan.It appears to form a homodimer. Its biological role has not yet been determined; but it has a very high affinity for indole which may be involved in allowing TSBtype2 to carefully limit free indole build-up. But; to date no overall change in plant morphology or seedling root growth have been observed in tsbtype2 mutants; indicating that this gene is not essential under optimum conditions. n most organs; TSBtype2 is transcripts are expressed at a lower level than TSB1 but in dry seeds they are expressed at comparable levels.
Glyma.05G016700	2	AT1G73980	TTM1	TTM1 is a triphosphate tunnel metalloenzyme that displays pyrophosphatase activity. It contains both a uridine kinase (UK) domain;CYTH domain; a coiled-coil domain and a transmembrane domain at the C-terminal Mutants show a delay in leaf senescence. Can functionally complement TTM1 and vise versa. (PMID:28733390)
Glyma.14G178600	2	AT2G36690	GIM2	Protein belonging to the Fe-dependent 2-oxoglutarate dioxygenase superfamily; catalyzes the stereospecific hydration of GA12 to produce DHGA12; negatively regulates ABA sensitivity during germination; phototrophic establishment and seedling development.
Glyma.16G204500	2
Glyma.20G196400	2	AT2G44840	ERF13	encodes a member of the ERF (ethylene response factor) subfamily B-3 of ERF/AP2 transcription factor family. The protein contains one AP2 domain. There are 18 members in this subfamily including ATERF-1; ATERF-2; AND ATERF-5. The mRNA is cell-to-cell mobile.
Glyma.19G239000	2	AT1G54730		Major facilitator superfamily protein
Glyma.07G141300	2	AT5G55410		Bifunctional inhibitor/lipid-transfer protein/seed storage 2S albumin superfamily protein
Glyma.07G216400	2	AT2G01340	At17.1	Encodes a protein whose expression is responsive to nematode infection; PADRE protein up-regulated after infection by S. sclerotiorun.
Glyma.09G014100	2	AT4G14540	NUCLEAR FACTOR Y	Component of Nuclear factor Y transcription factor.
Glyma.16G064900	2	AT4G08850	MIK2	MIK1 encodes a receptor kinase that forms a complex with MDIS1/MIK2 and binds LURE1; the female pollen guidance chemi-attractant. MIK1 phosphorylates MDIS1 and is autophosphorylated.
Glyma.02G212100	2	AT1G02070		zinc ion-binding protein
Glyma.20G033900	2	AT2G03090	EXPA15	member of Alpha-Expansin Gene Family. Naming convention from the Expansin Working Group (Kende et al; 2004. Plant Mol Bio). Involved in the formation of nematode-induced syncytia in roots of Arabidopsis thaliana.
Glyma.10G153900	2	AT1G55020	LOX1	lipoxygenase; a defense gene conferring resistance Xanthomonas campestris The mRNA is cell-to-cell mobile.
Glyma.11G240100	2	AT4G39870	OXR1	TLD-domain containing nucleolar protein
Glyma.02G135100	2	AT1G49570		Peroxidase superfamily protein
Glyma.06G124900	2	AT5G53300	UBC10	Encodes a ubiquitin conjugating enzyme.
Glyma.07G209900	2	AT1G49570		Peroxidase superfamily protein
Glyma.19G196600	2	AT2G36080	ABS2	Encodes a plant-specific B3 DNA-binding domain transcription factor. Has transcription repressor activity.
Glyma.17G224551	2	AT5G10530	LECRK-IX.1	Concanavalin A-like lectin protein kinase family protein
Glyma.04G157200	2	AT4G30360	CNGC17	member of Cyclic nucleotide gated channel family
Glyma.08G293200	2	AT1G27200		glycosyltransferase family protein (DUF23)
Glyma.13G102200	2	AT2G17220	KIN3	Encodes a putative serine/threonine-specific protein kinase kin3. Protein is N-myristoylated.
Glyma.01G232600	2	AT5G16880	TOL1	Encodes a member of the Arabidopsis TOL (TOM1-LIKE) family of ubiquitin binding proteins that acts redundantly in the recognition and further endocytic sorting of a PIN-FORMED (PIN)-type auxin carrier protein at the plasma membrane; modulating dynamic auxin distribution and associated growth responses.
Glyma.12G019900	2	AT5G19440		similar to Eucalyptus gunnii alcohol dehydrogenase of unknown physiological function (GI:1143445); apple tree; PIR:T16995; NOT a cinnamyl-alcohol dehydrogenase
Glyma.03G003000	2	AT2G19130		S-locus lectin protein kinase family protein
Glyma.18G009700	2	AT3G04120	GAPC1	encodes cytosolic GADPH (C subunit) involved in the glycolytic pathway but also interacts with H2O2 potentially placing it in a signalling cascade induced by ROS. The mRNA is cell-to-cell mobile.
Glyma.08G303100	2
Glyma.08G279200	2	AT2G22570	NIC1	encodes a nicotinamidase that converts nicotinamide into nicotinic acid. As such the encoded enzyme is involved in the pyridine nucleotide salvage pathway which may be connected to the de novo NAD biosynthesis through the ABA signaling pathway.
Glyma.11G218900	2	AT1G07570	APK1A	Protein kinase capable of phosphorylating tyrosine; serine; and threonine residues
Glyma.02G210500	2	AT1G72210	BHLH096	basic helix-loop-helix (bHLH) DNA-binding superfamily protein
Glyma.04G229900	2
Glyma.16G020200	2	AT1G01140	CIPK9	Encodes a CBL-interacting protein kinase with similarity to SOS2
Glyma.06G139000	2	AT5G24620		Pathogenesis-related thaumatin superfamily protein
Glyma.17G042100	2	AT5G20620	UBQ4	encodes a ubiquitin polyprotein.
Glyma.01G223900	2	AT4G23730		Galactose mutarotase-like superfamily protein
Glyma.11G083800	2	AT1G20560	AAE1	acyl activating enzyme 1
Glyma.07G096700	2	AT3G18280	TED4	Bifunctional inhibitor/lipid-transfer protein/seed storage 2S albumin superfamily protein
Glyma.09G053700	2	AT3G54070		LOW protein: ankyrin repeat protein
Glyma.03G165800	2	AT4G08850	MIK2	MIK1 encodes a receptor kinase that forms a complex with MDIS1/MIK2 and binds LURE1; the female pollen guidance chemi-attractant. MIK1 phosphorylates MDIS1 and is autophosphorylated.
Glyma.15G172600	2	AT4G29810	MKK2	Encodes a MAP kinase kinase 2 that regulates MPK6 and MPK4 in response to cold and salt stresses. Co-expression with MEKK1 in protoplasts activated MKK2 activity; suggesting that MEKK1 may be a regulator of MKK2.
Glyma.02G010900	2	AT2G47260	WRKY23	Encodes a member of WRKY Transcription Factor; Group I. Involved in nematode feeding site establishment and auxin mediated PIN polar localization in roots. Expression is induced by auxin.
Glyma.06G017600	2	AT1G76360	PBL31	Protein kinase superfamily protein
Glyma.19G192500	2	AT5G03670	TRM28	histone-lysine N-methyltransferase SETD1B-like protein
Glyma.15G227500	2	AT3G12490	CYSB	Encodes a protein with cysteine proteinase inhibitor activity. Overexpression increases tolerance to abiotic stressors (i.e.salt;osmotic; cold stress).
Glyma.20G139300	2	AT4G05200	CRK25	Encodes a cysteine-rich receptor-like protein kinase.
Glyma.18G202500	2	AT5G58630	TRM31	hypothetical protein
Glyma.05G154700	2	AT5G19860		transmembrane protein; putative (Protein of unknown function; DUF538)
Glyma.07G215500	2	AT2G15490	UGT73B4	UDP-glycosyltransferase 73B4
Glyma.13G115300	2	AT2G26440	PME12	pectin methylesterase; INVI-PMEI protein isoform clustered with PME.
Glyma.06G304500	2	AT4G31980		PPPDE thiol peptidase family protein
Glyma.11G053100	2	AT2G23320	WRKY15	Encodes WRKY DNA-binding protein 15 (WRKY15).
Glyma.06G041300	2	AT5G42830		HXXXD-type acyl-transferase family protein
Glyma.19G255300	2	AT5G53130	CNGC1	member of Cyclic nucleotide gated channel family
Glyma.01G074500	2	AT3G60450		Phosphoglycerate mutase family protein
Glyma.03G008800	2	AT2G45910	PUB33	Plant U-box type E3 ubiquitin ligase (PUB). Positive regulator of plant immunity. Cyclophilin effector Al106 may interact with plant PUB33 to suppress plant immunity and facilitate insect feeding in a PPIase activity-dependent manner.
Glyma.16G082700	2	AT4G12910	scpl20	serine carboxypeptidase-like 20
Glyma.16G213700	2	AT5G36930		Disease resistance protein (TIR-NBS-LRR class) family
Glyma.01G171400	2	AT5G17760		P-loop containing nucleoside triphosphate hydrolases superfamily protein
Glyma.18G242300	2	AT3G02780	IPP2	Encodes a protein with isopentenyl diphosphate:dimethylallyl diphosphate isomerase activity. There is genetic evidence that it functions in the mevalonate; but not the MEP biosynthetic pathway.
Glyma.13G125100	2	AT2G20440		Ypt/Rab-GAP domain of gyp1p superfamily protein
Glyma.01G221200	2	AT4G23470		PLAC8 family protein
Glyma.20G129500	2	AT3G19490	NHD1	member of Na+/H+ antiporter-Putative family
Glyma.11G193600	2	AT2G36870	XTH32	Encodes a xyloglucan endotransglycosylase/hydrolase. Protein sequence and phylogenetic analysis indicates that this enzyme resides in Group III-A of the XTH family; with high similarity to Tropaeolum majus (nasturtium) xyloglucanase 1 (TmNXG1). By sequence similarity to XTH31 (At3g44990) and in vivo analysis; likely to exhibit predominant xyloglucan endo-hydrolase activity (EC 3.2.1.151) with only limited potential to act as a xyloglucan endo-transglycosylase (EC 2.4.1.207).
Glyma.15G106200	2	AT4G04880	MAPDA	Encodes an N6-mAMP deaminase (ADAL; renamed MAPDA) that catabolizes N6-mAMP derived from turnover of m6A-modified RNA to inosine monophosphate in vivo by hydrolytically removing the aminomethyl group.
Glyma.16G006400	2	AT5G41540		Disease resistance protein (TIR-NBS-LRR class) family
Glyma.12G147200	2	AT5G35590	PAA1	Encodes 20S proteasome subunit PAA1 (PAA1).
Glyma.12G187600	2	AT3G44220	NHL17	Late embryogenesis abundant (LEA) hydroxyproline-rich glycoprotein family
Glyma.09G002500	2	AT2G22420	PRX17	Encodes a cell wall-localized class III peroxidase that is directly regulated by the MADS-box transcription factor AGL15 and is involved in lignified tissue formation.
Glyma.02G225000	2	AT3G47000		Glycosyl hydrolase family protein
Glyma.13G268000	2	AT1G78680	GGH2	The Arabidopsis protein AtGGH2 is a gamma-glutamyl hydrolase acting specifically on monoglutamates. The enzyme is involved in the tetrahydrofolate metabolism and located to the vacuole.
Glyma.18G198800	2	AT4G08850	MIK2	MIK1 encodes a receptor kinase that forms a complex with MDIS1/MIK2 and binds LURE1; the female pollen guidance chemi-attractant. MIK1 phosphorylates MDIS1 and is autophosphorylated.
Glyma.02G208800	2	AT1G78310	VQ9	VQ motif-containing protein
Glyma.07G140100	2	AT3G09270	GSTU8	Encodes glutathione transferase belonging to the tau class of GSTs. Naming convention according to Wagner et al. (2002).
Glyma.14G205700	2	AT5G53300	UBC10	Encodes a ubiquitin conjugating enzyme.
Glyma.02G302600	2	AT5G56040	SKM2	Member of ROOT MERISTEM GROWTH FACTOR family of peptide ligands.
Glyma.18G076500	2	AT5G47650	NUDT2	Encodes an ADP-ribose pyrophosphatase that confers enhanced tolerance to oxidative stress.
Glyma.01G244000	2
Glyma.13G224900	2	AT4G18910	NIP1;2	Encodes an aquaporin homolog. Functions in arsenite transport and tolerance.When expressed in yeast cells can conduct hydrogen peroxide into those cells.
Glyma.08G198500	2	AT5G59670		Leucine-rich repeat protein kinase family protein
Glyma.09G036300	2	AT3G17000	UBC32	Group XIV ubiquitin-conjugating enzyme that functions negative regulation of drought stress.
Glyma.07G151900	2	AT1G02850	BGLU11	beta glucosidase 11
Glyma.20G181400	2	AT1G53390	ABCG24	P-loop containing nucleoside triphosphate hydrolases superfamily protein
Glyma.07G057900	2	AT2G46370	JAR1	Encodes a jasmonate-amido synthetase that is a member of the GH3 family of proteins. JAR1 catalyzes the formation of a biologically active jasmonyl-isoleucine (JA-Ile) conjugate. JA-Ile promotes the interaction between JAZ1 and COI1 in the jasmonate signaling pathway. JAR1 localizes to the cytoplasm and is also a phytochrome A signaling component. JAR1 is an auxin-induced gene. Loss of function mutants are defective in a variety of responses to jasmonic acid. JAR1 has additional enzymatic activities in vitro; (e.g. the ability to synthesize adenosine 5'-tetraphosphate and other JA conjugates); but there are no data to show whether JAR1 catalyzes many of these reactions in vivo. JAR1 is involved in pathogen defense; sensitivity to ozone; and wound responses.
Glyma.11G134900	2	AT3G53990	ATUSP	Encodes universal stress protein (USP). Functions as a molecular chaperone under heat shock and oxidative stress conditions. Chaperone activity and assembly into complexes is redox regulated.
Glyma.10G006000	2
Glyma.11G206300	2	AT1G70520	CRK2	Encodes a cysteine-rich receptor-like protein kinase located to the plasma membrane. Involved in regulating microbe-associated molecular pattern-triggered ROS production and stress induced callose deposition at the plasmodesmata in roots. Required for MAMP-triggered responses and resistance to Pseudomonas syringae pv. tomato 118 DC3000 .
Glyma.17G242000	2	AT5G09890	NDR8	Ubiquitously expressed protein kinase.
Glyma.18G010400	2	AT1G13460		Encodes protein phosphatase 2A (PP2A) B'theta subunit. Targeted to peroxisomes.
Glyma.09G041500	2	AT3G16770	EBP	Encodes a member of the ERF (ethylene response factor) subfamily B-2 of the plant specific ERF/AP2 transcription factor family (RAP2.3). The protein contains one AP2 domain. There are 5 members in this subfamily including RAP2.2 AND RAP2.12.It is localized to the nucleus and acts as a transcriptional activator through the GCC-box. It has been identified as a suppressor of Bax-induced cell death by functional screening in yeast and can also suppress Bax-induced cell death in tobacco plants. Overexpression of this gene in tobacco BY-2 cells confers resistance to H2O2 and heat stresses. Overexpression in Arabidopsis causes upregulation of PDF1.2 and GST6. It is part of the ethylene signaling pathway and is predicted to act downstream of EIN2 and CTR1; but not under EIN3. The mRNA is cell-to-cell mobile.
Glyma.14G082400	2
Glyma.01G169700	2	AT1G75440	UBC16	ubiquitin-conjugating enzyme 16
Glyma.10G083700	2	AT5G06440		polyketide cyclase/dehydrase/lipid transport superfamily protein
Glyma.02G027400	2	AT1G59940	ARR3	Type A response regulator highly similar to bacterial two-component response regulators. Rapidly induced by cytokinin. Involved in red-light signaling. Acts redundantly with ARR3 in the control of circadian period in a cytokinin-independent manner.
Glyma.13G077500	2	AT2G41310	RR3	Encodes an A- type response Regulator that is primarily expressed in the root and is involved in cytokinin-mediated signalling. Phosphatidylinositol 4-phosphate 5-kinase (PIP5K) enzyme family member.
Glyma.13G106100	2	AT2G19450	TAG1	Encodes Acyl-CoA:diacylglycerol acyltransferase (DGAT) catalyzes the final step of the triacylglycerol synthesis pathway. An insertion mutation in the TAG1 gene results in altered lipid phenotype. Role in senescence and seed development. Its preferred substrate is linolenoyl-CoA (C18:3-CoA).
Glyma.16G045100	2	AT5G13870	XTH5	EXGT-A4; endoxyloglucan transferase;
Glyma.20G054500	2	AT3G21630	CERK1	LysM receptor-like kinase; based on protein sequence alignment analysis; it has a typical RD signaling domain in its catalytic loop and possesses autophosphorylation activity. Involved in the perception and transduction of the chitin oligosaccharide elicitor. Located in the plasma membrane. CERK1 phosphorylates LIK1; a LLR-RLK that is involved in innate immunity;
Glyma.02G024600	2	AT1G10360	GSTU18	Encodes glutathione transferase belonging to the tau class of GSTs. Naming convention according to Wagner et al. (2002).
Glyma.02G165000	2	AT3G52990		Pyruvate kinase family protein
Glyma.12G101400	2	AT3G21810	ATC3H40	Zinc finger C-x8-C-x5-C-x3-H type family protein
Glyma.06G118700	2
Glyma.10G199500	2
Glyma.14G089021	2	AT1G59590	ZCF37	ZCF37 mRNA; complete cds The mRNA is cell-to-cell mobile.
Glyma.11G127200	2	AT1G06030	FRK6	Encodes a member of the fructokinase gene family. Nomenclature according to Riggs 2017 has been adopted for the family by the community (personal communication; Boernke; Callis; Granot; Boernke; and Smeekens).
Glyma.12G058400	2	AT5G59050		G patch domain protein
Glyma.19G197000	2	AT3G26770		NAD(P)-binding Rossmann-fold superfamily protein
Glyma.04G005800	2	AT2G21190		ER lumen protein retaining receptor family protein
Glyma.18G218200	2	AT5G01980	BTL16	RING/U-box superfamily protein
Glyma.08G349600	2	AT5G48660		B-cell receptor-associated protein 31-like protein
Glyma.03G232600	2	AT5G57580	CBP60B	Required for the expression of a guardee/decoy or a negative regulator of immunity mediated by receptors carrying an N-terminal Toll-interleukin-1 receptor-like domain.
Glyma.05G063900	2	AT4G16800		3-methylglutaconyl-CoA hydratase localized to mitochondria. Knockout displays accelerated senescence when subjected to extended dark conditions;knockout senescing leaves and knockout seeds accumulate leu; ile; and val.
Glyma.08G099600	2	AT1G30280	AUXILIN-LIKE7	Chaperone DnaJ-domain superfamily protein
Glyma.12G231800	2	AT1G53440		Leucine-rich repeat transmembrane protein kinase
Glyma.08G290600	2	AT5G62890		Xanthine/uracil permease family protein
Glyma.04G091600	2	AT5G49700	AHL17	Putative AT-hook DNA-binding family protein
Glyma.04G123800	2	AT3G22370	AOX1A	Encodes AOX1a; an isoform of alternative oxidase that is expressed in rosettes; flowers; and root. The alternative oxidase of plant mitochondria transfers electrons from the ubiquinone pool to oxygen without energy conservations. It is regulated through transcriptional control and by pyruvate. Plays a role in shoot acclimation to low temperature. Also is capable of ameliorating reactive oxygen species production when the cytochrome pathway is inhibited. AOX1a also functions as a marker for mitochondrial retrograde response. The mRNA is cell-to-cell mobile.
Glyma.20G013400	2	AT2G01340	At17.1	Encodes a protein whose expression is responsive to nematode infection; PADRE protein up-regulated after infection by S. sclerotiorun.
Glyma.07G070300	2	AT2G45910	PUB33	Plant U-box type E3 ubiquitin ligase (PUB). Positive regulator of plant immunity. Cyclophilin effector Al106 may interact with plant PUB33 to suppress plant immunity and facilitate insect feeding in a PPIase activity-dependent manner.
Glyma.10G268900	2	AT1G15100	RHA2A	Encodes a putative RING-H2 finger protein RHA2a.
Glyma.04G000700	2	AT4G38280	LIN52B	Member of the DREAM complex; which represses growth in response to DNA damage; LIN52 type.
Glyma.16G159200	2	AT5G36930		Disease resistance protein (TIR-NBS-LRR class) family
Glyma.13G069600	2	AT5G14930	SAG101	Encodes an enzyme that hydrolyzes triolein vitro and is involved in senescence.
Glyma.19G179500	2	AT2G37110		PLAC8 family protein
Glyma.13G341100	2	AT5G59010	BSK5	kinase with tetratricopeptide repeat domain-containing protein
Glyma.14G006900	2	AT5G48150	PAT1	Member of GRAS gene family. Semi-dominant mutant has a reduced response to far-red light and appears to act early in the phytochrome A signaling pathway.
Glyma.20G183600	2	AT3G54880		zinc finger protein
Glyma.10G247500	2	AT3G22490	ATRAB28	Atrab28 plays a role in the ion cell balance during late embryogenesis and germination.
Glyma.04G222400	2	AT5G05270	CHIL	Chalcone-flavanone isomerase family protein.
Glyma.20G099300	2	AT5G59840	ATRABE1B	Ras-related small GTP-binding family protein
Glyma.03G249100	2
Glyma.05G068500	2	AT5G47060		hypothetical protein (DUF581)
Glyma.10G183500	2	AT4G14305		Peroxisomal membrane 22 kDa (Mpv17/PMP22) family protein
Glyma.11G076600	2	AT2G17990	AtCAP2	Calcium-dependent protein kinase 1 adaptor protein involved in vacuolar transport and lytic vacuole biogenesis.
Glyma.02G135900	2	AT3G19000		2-oxoglutarate (2OG) and Fe(II)-dependent oxygenase superfamily protein
Glyma.14G089066	2	AT3G49760	bZIP5	basic leucine-zipper 5
Glyma.14G147500	2	AT1G21910	DREB26	encodes a member of the DREB subfamily A-5 of ERF/AP2 transcription factor family. The protein contains one AP2 domain. There are 15 members in this subfamily including RAP2.1; RAP2.9 and RAP2.10.
Glyma.01G003900	2	AT4G26200	ACS7	Member of a family of proteins in Arabidopsis that encode 1-Amino-cyclopropane-1-carboxylate synthase; an enzyme involved in ethylene biosynthesis. Not expressed in response to IAA.
Glyma.13G127800	2	AT1G04130	TPR2	Encodes one of the 36 carboxylate clamp (CC)-tetratricopeptide repeat (TPR) proteins (Prasad 2010; Pubmed ID: 20856808). Interacts with Hsp90/Hsp70 as co-chaperone.
Glyma.14G171800	2	AT5G65160	TPR14	Encodes one of the 36 carboxylate clamp (CC)-tetratricopeptide repeat (TPR) proteins (Prasad 2010; Pubmed ID: 20856808) with potential to interact with Hsp90/Hsp70 as co-chaperones.
Glyma.08G297900	2	AT2G02800	APK2B	Encodes protein kinase APK2b.
Glyma.04G229600	2	AT2G46780		RNA-binding (RRM/RBD/RNP motifs) family protein
Glyma.15G064700	2	AT4G27270		Quinone reductase family protein
Glyma.06G005500	2	AT2G21190		ER lumen protein retaining receptor family protein
Glyma.17G046800	2	AT5G20740	PMEI3	Pectin methylesterase inhibitor.
Glyma.05G202800	2	AT4G24990	ATGP4	geranylgeranylated protein ATGP4
Glyma.11G009300	2	AT1G65020		plasma protein
Glyma.11G038700	2	AT4G17070		peptidyl-prolyl cis-trans isomerase
Glyma.13G166200	2	AT2G25490	EBF1	Encodes an F-box protein involved in the ubiquitin/proteasome-dependent proteolysis of EIN3. The mRNA is cell-to-cell mobile.
Glyma.19G194957	2	AT3G52710		hypothetical protein
Glyma.06G265420	2	AT4G19510		Disease resistance protein (TIR-NBS-LRR class)
Glyma.01G064600	2	AT1G69040	ACR4	ACT-domain containing protein involved in feedback regulation of amino acid metabolism
Glyma.14G008700	2	AT1G12210	RFL1	RFL1 has high sequence similarity to the adjacent disease resistance (R) gene RPS5.
Glyma.20G203700	2	AT3G23240	ERF1	encodes a member of the ERF (ethylene response factor) subfamily B-3 of ERF/AP2 transcription factor family (ERF1). The protein contains one AP2 domain. There are 18 members in this subfamily including ATERF-1; ATERF-2; AND ATERF-5. EREBP like protein that binds GCC box of ethylene regulated promoters such as basic chitinases. Constitutive expression of ERF1 phenocopies ethylene over production. Involved in ethylene signaling cascade;downstream of EIN2 and EIN3.
Glyma.07G048000	2	AT4G35580	NTL9	Encodes a calmodulin-binding NAC protein (CBNAC). Contains calmodulin-binding domain in the C-terminus of the protein. Functions as a calmodulin-regulated transcriptional repressor.
Glyma.01G109500	2	AT2G37970	SOUL-1	Encodes a cytosolic heme binding protein(cHBP)that can reversibly bind tetrapyrroles including heme; protoporphyrin IX and Mg-protoporphyrin IX dimethyl ester with distinct binding af&#64257;nities.
Glyma.13G251400	2	AT1G61740		Sulfite exporter TauE/SafE family protein
Glyma.20G129700	2	AT1G49820	MTK	encodes 5-methylthioribose kinase; involved in methionine cycle The mRNA is cell-to-cell mobile.
Glyma.18G111200	2	AT2G30860	GSTF9	Encodes glutathione transferase belonging to the phi class of GSTs. Naming convention according to Wagner et al. (2002).
Glyma.10G046900	2	AT3G53490		valine-tRNA ligase
Glyma.11G056200	2	AT4G36990	HSF4	Encodes a protein whose sequence is similar to heat shock factors that regulate the expression of heat shock proteins. Transcript level is increased in response to heat shock. However; overexpression of this gene did not result in the increase of decrease of heat shock proteins.
Glyma.02G253600	2	AT3G11320		Nucleotide-sugar transporter family protein
Glyma.03G137200	2	AT3G14470	LRR4	NB-ARC domain-containing disease resistance protein
Glyma.07G048900	2	AT5G54160	OMT1	A caffeic acid/5-hydroxyferulic acid O-methyltransferase. Interacts with 14-4-3 proteins in yeast 2 hybrid assay. AtOMT1 (At5g54160) encodes a flavonol 3?-O-methyltransferase that is highly active towards quercetin and myricetin. The substrate specificity identifies the enzyme as flavonol 3?-methyltransferase which replaces the former annotation of the gene to encode a caffeic acid/5-hydroxyferulic acid O-methyltransferase The mRNA is cell-to-cell mobile.
Glyma.06G031400	2	AT1G75250	RL6	RAD-like 6
Glyma.01G121200	2
Glyma.08G136700	2	AT5G10190		Major facilitator superfamily protein
Glyma.14G046200	2	AT3G21630	CERK1	LysM receptor-like kinase; based on protein sequence alignment analysis; it has a typical RD signaling domain in its catalytic loop and possesses autophosphorylation activity. Involved in the perception and transduction of the chitin oligosaccharide elicitor. Located in the plasma membrane. CERK1 phosphorylates LIK1; a LLR-RLK that is involved in innate immunity;
Glyma.16G196300	2	AT5G03840	TFL1	Controls inflorescence meristem identity. Involved in the floral initiation process. Ortholog of the Antirrhinum gene CENTRORADIALIS (CEN). Involved in protein trafficking to the protein storage vacuole. TFL1 plays an antagonistic role to FT/TSF in the determination of inflorescence meristem identity.
Glyma.07G128000	2	AT4G26200	ACS7	Member of a family of proteins in Arabidopsis that encode 1-Amino-cyclopropane-1-carboxylate synthase; an enzyme involved in ethylene biosynthesis. Not expressed in response to IAA.
Glyma.16G079600	2	AT4G27950	CRF4	Encodes a member of the ERF (ethylene response factor) subfamily B-5 of ERF/AP2 transcription factor family. The protein contains one AP2 domain. There are 7 members in this subfamily. CRF proteins relocalize to the nucleus in response to cytokinin.
Glyma.07G053300	2	AT2G46600		Calcium-binding EF-hand family protein
Glyma.17G243800	2	AT5G23540		Mov34/MPN/PAD-1 family protein
Glyma.17G244500	2	AT2G15730		P-loop containing nucleoside triphosphate hydrolases superfamily protein
Glyma.20G064700	2	AT3G22290		Endoplasmic reticulum vesicle transporter protein
Glyma.20G080400	2
Glyma.10G272700	2	AT1G68330		membrane-associated kinase regulator
Glyma.02G247300	2	AT5G14790		ARM repeat superfamily protein
Glyma.16G022400	2	AT2G46600		Calcium-binding EF-hand family protein
Glyma.20G220200	2	AT2G02360	PP2-B10	Encodes an F-box protein containing a Nictaba-related lectin domain that can act as a carbohydrate-binding protein.Expression is induced by SA and pathogenic bacteria.
Glyma.01G224800	2	AT4G11070	WRKY41	member of WRKY Transcription Factor; Group III. Binds to W box cis element. Negatively regulates genes involved in freezing tolerance. Target of MAX2 E3 ubiquitin ligase. AvrRps4C can associate with the DNA-binding domain. Negative regulator of freezing tolerance gene expression.
Glyma.09G040500	2
Glyma.09G130400	2	AT1G01490	ATHMP01	Heavy metal transport/detoxification superfamily protein
Glyma.09G181100	2	AT3G18280	TED4	Bifunctional inhibitor/lipid-transfer protein/seed storage 2S albumin superfamily protein
Glyma.16G055200	2	AT5G08391		transmembrane protein; putative (DUF 3339)
Glyma.10G008500	2	AT3G04580	EIN4	Ethylene receptor; subfamily 2. Has serine kinase activity.
Glyma.07G048100	2	AT3G49530	NAC062	Transcription factor that serves as a molecular link between cold signals and pathogen resistance responses. Undergoes proteolytic processing triggered by cold-induced changes in membrane fluidity.It relocates from the plasma membrane to the nucleus in response to ER stress. NAC062 is phosphorylated by SnRK2.8 at Thr-142.
Glyma.17G245500	2	AT4G33300	ADR1-L1	Encodes a member of the ADR1 family nucleotide-binding leucine-rich repeat (NB-LRR) immune receptors.
Glyma.08G345000	2	AT3G25400		dCTP pyrophosphatase-like protein
Glyma.12G241100	2	AT5G61510		GroES-like zinc-binding alcohol dehydrogenase family protein
Glyma.09G224300	2	AT2G45010		PLAC8 family protein
Glyma.14G170900	2	AT1G78060		Glycosyl hydrolase family protein
Glyma.09G266700	2	AT1G08500	ENODL18	early nodulin-like protein 18
Glyma.20G189300	2	AT3G52990		Pyruvate kinase family protein
Glyma.03G206100	2	AT5G06600	UBP12	Encodes a ubiquitin-specific protease which together with UBP13 deubiquitinates DA1; DAR1 and DAR2; hence reducing their peptidase activity. Works upstream of DA1; DAR1 and DAR2 to restrict their protease activity and hence fine-tune plant growth and development.
Glyma.12G016600	2	AT4G27750	ISI1	A genetic locus involved in sugar sensing and coordinating carbohydrate synthesis and utilization by the whole plant. Lines carrying mutations in this gene shows restricted carbohydrate allocation to plant growth and seed set; elevated chlorophyll levels; and reduced sugar induction of starch biosynthesis.
Glyma.10G111600	2
Glyma.14G113800	2	AT2G25280		AmmeMemoRadiSam system protein B
Glyma.02G066200	2	AT5G61890	ERF114	encodes a member of the ERF (ethylene response factor) subfamily B-4 of ERF/AP2 transcription factor family. The protein contains one AP2 domain. There are 7 members in this subfamily.
Glyma.20G123500	2	AT1G15170		MATE efflux family protein
Glyma.10G220700	2	AT1G34110	RGI5	Leucine-rich receptor-like protein kinase family protein
Glyma.04G094800	2	AT1G23420	INO	Essential for formation and asymmetric growth of the ovule outer integument. Member of the YABBY protein family of putative transcription factors that contain apparent Cys(2)-Cys(2) zinc-finger domains and regions of similarity to the high mobility group (HMG) transcription factors. INO may be required for polarity determination in the central part of the ovule.
Glyma.17G126500	2	AT5G63180	ATPLL15	Pectate lyase
Glyma.02G028400	2
Glyma.04G179800	2	AT1G10200	WLIM1	Encodes a member of the Arabidopsis LIM proteins: a family of actin bundlers with distinct expression patterns. WLIM1; WLIM2a; and WLIM2b are widely expressed; whereas PLIM2a; PLIM2b; and PLIM2c are predominantly expressed in pollen. Regulates actin cytoskeleton organization.
Glyma.03G130000	2	AT3G57040	ARR9	response regulator ARR9; A two-component response regulator-like protein with a receiver domain with a conserved aspartate residue and a possible phosphorylation site and at the N-terminal half. Appears to interact with histidine kinase like genes ATHP3 and ATHP2
Glyma.13G113100	2	AT1G19250	FMO1	FMO1 is required for full expression of TIR-NB-LRR conditioned resistance to avirulent pathogens and for basal resistance to invasive virulent pathogens. Functions in an EDS1-regulated but SA-independent mechanism that promotes resistance and cell death at pathogen infection sites. FMO1 functions as a pipecolate N-hydroxylase and catalyzes the biochemical conversion of pipecolic acid to N-hydroxypipecolic acid (NHP). NHP systemically accumulates in the plant foliage and induces systemic acquired resistance to pathogen infection.
Glyma.08G339000	2	AT3G60450		Phosphoglycerate mutase family protein
Glyma.09G281900	2	AT5G54160	OMT1	A caffeic acid/5-hydroxyferulic acid O-methyltransferase. Interacts with 14-4-3 proteins in yeast 2 hybrid assay. AtOMT1 (At5g54160) encodes a flavonol 3?-O-methyltransferase that is highly active towards quercetin and myricetin. The substrate specificity identifies the enzyme as flavonol 3?-methyltransferase which replaces the former annotation of the gene to encode a caffeic acid/5-hydroxyferulic acid O-methyltransferase The mRNA is cell-to-cell mobile.
Glyma.03G240700	2	AT2G32580	ELMO1	Protein of unknown function (DUF1068). Mutants are defective in cell adhesion.
Glyma.19G082300	2	AT5G40760	G6PD6	Encodes a cytosolic glucose-6-phosphate dehydrogenase that is insensitive to reduction by DTT and whose mRNA is expressed ubiquitously. The mRNA is cell-to-cell mobile.
Glyma.03G130700	2
Glyma.02G277100	2	AT5G04690		Ankyrin repeat family protein
Glyma.17G009100	2	AT4G22300	TIPSY1	Formerly known as SOBER1; this locus was split in the TAIR10 annotation into AT4G22300 and AT4G22305. This locus is now known as TIPSY1 and AT4G22305 corresponds to SOBER1.
Glyma.13G166900	2	AT5G60900	RLK1	Encodes a receptor-like protein kinase.
Glyma.11G216900	2	AT3G17980	C2	Calcium-dependent lipid-binding (CaLB domain) family protein
Glyma.15G258100	2	AT1G31320	LBD4	Putative transcriptional regulator protein. Promotes cytokinin induced secondary growth in roots.
Glyma.17G128700	2	AT5G24280	GMI1	Encodes GMI1; a structural-maintenance-of-chromosomes-hinge domain-containing protein. Involved in somatic homologous recombination.
Glyma.17G140700	2	AT4G16520	ATG8F	Autophagy protein.
Glyma.07G165900	2
Glyma.13G101100	2	AT5G57150		basic helix-loop-helix (bHLH) DNA-binding superfamily protein
Glyma.15G034000	2	AT4G34890	XDH1	Encodes a xanthine dehydrogenase; involved in purine catabolism. Ubiquitously expressed; but the transcript level is altered during aging; senescence; salt and cold stress; ABA treatment; and dark treatment. RNAi lines that suppress both XDH1 and XDH2 produce small plants with reduced fertility and accelerated leaf senescence. Role in drought tolerance.
Glyma.15G069100	2	AT1G61250	SC3	Encodes a putative secretory carrier membrane protein (SC3). The mRNA is cell-to-cell mobile.
Glyma.16G164200	2	AT1G71695		Peroxidase superfamily protein
Glyma.17G149300	2	AT5G47080	CKB1	Regulatory subunit beta of casein kinase II (CK2). purified CKB1 resulted in up 100-fold stimulation of casein kinase activity compared with the CKA1 activity alone. Forms a tetrameric complex with CKA1 (CKA1(2)CKB1(2)). One known substrate of CK2 is Phytochrome Interacting Factor 1 (PIF1). CK2-mediated phosphorylation enhances the light-induced degradation of PIF1 to promote photomorphogenesis.
Glyma.01G210400	2	AT4G17260		Lactate/malate dehydrogenase family protein
Glyma.06G310100	2	AT1G68620		alpha/beta-Hydrolases superfamily protein
Glyma.01G172600	2	AT4G39230	PCBER1	encodes a protein whose sequence is similar to phenylcoumaran benzylic ether reductase (PCBER); which catalyzes NADPH-dependent reduction of 8-5' linked lignans such as dehydrodiconiferyl alcohol to give isodihydrodehydrodiconiferyl alcohol.
Glyma.09G196700	2	AT1G20823	ATATL80	Encodes a RING E3 ubiquitin ligase ATL80. Involved in phosphate mobilization and cold stress response in sufficient phosphate growth conditions. The mRNA is cell-to-cell mobile.
Glyma.17G223800	2	AT4G31860		Protein phosphatase 2C family protein
Glyma.06G151400	2	AT3G18690	MKS1	Encodes a nuclear-localized member of a plant specific gene family involved in mediating responses to pathogens. Interacts with WRKY transcriptional regulators.
Glyma.04G054200	2	AT5G26170	WRKY50	member of WRKY Transcription Factor; Group II-c. Involved in jasmonic acid inducible defense responses.
Glyma.15G128200	2
Glyma.06G264200	2	AT5G45230		Disease resistance protein (TIR-NBS-LRR class) family
Glyma.08G020400	2	AT4G23720		transmembrane protein; putative (DUF1191)
Glyma.08G339700	2	AT5G40240	UMAMIT40	nodulin MtN21-like transporter family protein
Glyma.18G191600	2	AT5G55410		Bifunctional inhibitor/lipid-transfer protein/seed storage 2S albumin superfamily protein
Glyma.06G317800	2	AT4G29330	DER1	DERLIN-1
Glyma.09G171600	2	AT1G68090	ANN5	Encodes a calcium-binding protein annexin (AnnAt5). Plays a vital role in pollen development via Ca2+ dependent membrane trafficking.
Glyma.02G125800	2
Glyma.12G166500	2	AT4G24290	MACP2	MACPF protein which promotes pathogen resistance by activating SA signaling. Induces programmed cell death; bacterial pathogen resistance; and necrotrophic fungal pathogen sensitivity by activating the biosynthesis of tryptophan-derived indole glucosinolates and the salicylic acid signaling pathway dependent on the activity of enhanced disease susceptibility 1 (EDS1).
Glyma.03G187700	2	AT2G36750	UGT73C1	UDP-glucosyl transferase 73C1
Glyma.03G181700	2	AT2G37040	pal1	Encodes PAL1; a phenylalanine ammonia-lyase. Arabidopsis has four PALs: AT2G37040 (PAL1); AT3G53260 (PAL2); AT5G04230 (PAL3) and AT3G10340 (PAL4).
Glyma.14G102900	2	AT1G80840	WRKY40	Pathogen-induced transcription factor. Binds W-box sequences in vitro. Forms protein complexes with itself and with WRKY40 and WRKY60. Coexpression with WRKY18 or WRKY60 made plants more susceptible to both P. syringae and B. cinerea. WRKY18; WRKY40; and WRKY60 have partially redundant roles in response to the hemibiotrophic bacterial pathogen Pseudomonas syringae and the necrotrophic fungal pathogen Botrytis cinerea; with WRKY18 playing a more important role than the other two. The mRNA is cell-to-cell mobile.
Glyma.11G109950	2	AT3G18830	PMT5	This gene encodes a plasma membrane-localized polyol/cyclitol/monosaccharide-H+-symporter. The symporter is able to catalyze the energy-dependent membrane passage of a wide range of linear polyols (three to six carbon backbone); of cyclic polyols (<i>myo</i>-inositol); and of numerous monosaccharides; including pyranose ring-forming and furanose ring-forming hexoses and pentoses. This gene belongs to a monosaccharide transporter-like (MST-like) superfamily.
Glyma.07G067800	2	AT4G12010	DSC1	Leucine-rich repeat domain (NLR) receptor. Dominant negative alleles suppress catma3 autoimmunity. Co-regulates with WRKY19 basal levels of immunity to root-knot nematodes.
Glyma.12G094100	2	AT3G44190		FAD/NAD(P)-binding oxidoreductase family protein
Glyma.17G109600	2	AT2G11520	CRCK3	high overall homology to CRCK1
Glyma.19G063100	2	AT5G23240	DJC76	DNAJ heat shock N-terminal domain-containing protein
Glyma.03G246900	2	AT5G28830		calcium-binding EF hand family protein
Glyma.01G155400	2	AT1G14130	DAO1	DAO1 is an IAA oxidase expressed in many different plant parts. it is a member of a family of dioxygenase and 2OG Fe(II) oxygenase domain and DAO domain containing proteins. It appears to be the major IAA oxidase in planta and major contributor to IAA degradation.
Glyma.03G036600	2	AT5G01840	OFP1	Encodes a member of the plant specific ovate protein family. Members of this family have been shown to bind to KNOX and BELL- like TALE class homeodomain proteins. This interaction may mediate relocalization of the TALE homeodomain from the nucleus to the cytoplasm. Functions as a transcriptional repressor that suppresses cell elongation. May also directly affect microtubule organization via interactions with TON2.
Glyma.18G171400	2	AT3G24800	PRT1	Contains two ring finger domains and one ZZ domain. Weak similarity to yeast Rad18p. Putative component of the N-end rule pathway (ubiquitin-dependent proteolysis) that is involved in the response to pathogens.
Glyma.07G004200	2	AT3G21190	MSR1	O-fucosyltransferase family protein
Glyma.09G063900	2	AT5G56970	CKX3	It encodes a protein whose sequence is similar to cytokinin oxidase/dehydrogenase; which catalyzes the degradation of cytokinins.Acts on N6-(2-isopentenyl)adenine 9-riboside.
Glyma.11G206100	2	AT1G70520	CRK2	Encodes a cysteine-rich receptor-like protein kinase located to the plasma membrane. Involved in regulating microbe-associated molecular pattern-triggered ROS production and stress induced callose deposition at the plasmodesmata in roots. Required for MAMP-triggered responses and resistance to Pseudomonas syringae pv. tomato 118 DC3000 .
Glyma.13G367600	2	AT1G15760		Sterile alpha motif (SAM) domain-containing protein
Glyma.20G093600	2	AT5G26751	SK 11	Encodes a SHAGGY-related kinase involved in meristem organization. It regulates the redox stress response by phosphorylating glucose-6-phosphate dehydrogenase 6.Functions as a positive regulator of salt stress tolerance. Phosphorylates and enhances G6PD6 (At5g40760) activity
Glyma.15G048500	2	AT4G08500	MEKK1	Encodes a member of the A1 subgroup of the MEKK (MAPK/ERK kinase kinase) family. MEKK is another name for Mitogen-Activated Protein Kinase Kinase Kinase (MAPKKK or MAP3K). This subgroup has four members: At4g08500 (MEKK1; also known as ARAKIN; MAP3Kb1; MAPKKK8); At4g08480 (MEKK2; also known as MAP3Kb4; MAPKKK9); At4g08470 (MEKK3; also known as MAP3Kb3; MAPKKK10) and At4g12020 (MEKK4; also known as MAP3Kb5; MAPKKK11; WRKY19). Nomenclatures for mitogen-activated protein kinases are described in Trends in Plant Science 2002; 7(7):301. Mediates cold; salt; cadmium and wounding stress signalling. Phosphorylates MEK1.
Glyma.06G088600	2	AT4G26270	PFK3	phosphofructokinase 3
Glyma.15G270000	2
Glyma.14G211300	2	AT3G03270	HRU1	HRU1 is a hypoxia induced universal stress protein. It exists as two splice variants with AT3G03270.2 ; which contains a putative dimerization domain; the predominant transcript found under anoxia. It is induced by RAP2.12. Subcellular localization is dynamic; under anoxia the localization of HRU1 shifts from cytoplasm to the plasma membrane.
Glyma.09G040600	2
Glyma.18G007600	2	AT4G40042		Microsomal signal peptidase 12 kDa subunit (SPC12)
Glyma.15G045500	2	AT1G07960	PDIL5-1	Encodes a protein disulfide isomerase-like (PDIL) protein; a member of a multigene family within the thioredoxin (TRX) superfamily.
Glyma.15G036900	2	AT2G29060		GRAS family transcription factor
Glyma.15G217300	2	AT3G12710		DNA glycosylase superfamily protein
Glyma.02G053532	2	AT2G18190		P-loop containing nucleoside triphosphate hydrolases superfamily protein
Glyma.09G016400	2	AT4G05030		Copper transport protein family
Glyma.18G254000	2	AT4G08850	MIK2	MIK1 encodes a receptor kinase that forms a complex with MDIS1/MIK2 and binds LURE1; the female pollen guidance chemi-attractant. MIK1 phosphorylates MDIS1 and is autophosphorylated.
Glyma.06G147100	2	AT5G64810	WRKY51	member of WRKY Transcription Factor; Group II-c. Involved in jasmonic acid inducible defense responses.
Glyma.11G184000	2	AT1G08290	WIP3	WIP domain protein 3
Glyma.05G091100	2	AT3G57870	SCE1	Encodes a SUMO ligase that directs the attachment of the small protein SUMO to target proteins via an isopeptide bond. This enzyme is localized to the nucleus and plants with reduced levels of this protein show higher sensitivity to ABA in root growth inhibition assays. It has high similarity to the yeast UBC9 SUMO ligase and is sometimes referred to by that name.
Glyma.01G144400	2	AT2G45430	AHL22	Encodes a nuclear localized AT hook domain containing protein that can bind AT rich DNA in vitro. Overexpression of the gene results in delayed flowering. Is likely to act redundantly with AHL18; AHL27 and AHL29 in the regulation of flowering. It is also involved in both photo- and skotomorphogenesis.
Glyma.12G163008	2	AT3G15260		Protein phosphatase 2C family protein
Glyma.19G212800	2	AT4G02280	SUS3	Encodes a protein with sucrose synthase activity (SUS3). It appears to be important for sucrose metabolism in developing seeds; especially during the late maturation phase; about 18 days after flowering.
Glyma.02G187200	2	AT2G29420	GSTU7	Encodes glutathione transferase belonging to the tau class of GSTs. Naming convention according to Wagner et al. (2002). Induced by Salicylic acid. Independent of NPR1 for their induction by salicylic acid.
Glyma.16G076900	2	AT1G31770	ABCG14	Transmembrane cytokinin transporter.Responsible for acropetal translocation of cytokinins.
Glyma.18G158400	2	AT3G13080	ABCC3	encodes an ATP-dependent MRP-like ABC transporter able to transport glutathione-conjugates as well as chlorophyll catabolites. The expression of this gene is upregulated by herbicide safeners such as benoxacor and fenclorim.
Glyma.17G056900	2	AT2G17220	KIN3	Encodes a putative serine/threonine-specific protein kinase kin3. Protein is N-myristoylated.
Glyma.09G024200	2	AT4G21740		transmembrane protein
Glyma.19G219600	2
Glyma.19G255500	2	AT5G53130	CNGC1	member of Cyclic nucleotide gated channel family
Glyma.08G330400	2	AT2G04410	NOI12	Member of the RIN4-like/NOI family; upregulated after spider mite feeding.
Glyma.16G016551	2
Glyma.13G154400	2	AT1G57790	ATFDR1	F-box family protein
Glyma.17G146600	2	AT4G17570	GATA26	Encodes a member of the GATA factor family of zinc finger transcription factors.
Glyma.05G040800	2	AT3G26600	ARO4	Armadillo repeat protein. One of a family of four in Arabidopsis. Expressed in vegetative tissues; anthers and ovules.
Glyma.20G020300	2	AT4G19880		Glutathione S-transferase family protein
Glyma.01G031700	2	AT1G23820	SPDS1	Spermidine synthase.
Glyma.14G185100	2	AT5G65640	bHLH093	bHLH093/NFL encodes a bHLH transcription factor involved in GA mediated control of flowering time. Mutants are non-flowering in short days and phenotype can be reversed with GA application. Based on the expression of GA biosynthetic genes in the mutant; it likely acts through regulation of GA metabolism. Its expression shows developmental stage and tissue specificity. In short days it is expressed mainly in root tips and SAM; with weak expression in cotyledons throughout development. In LD GUS activity was observed in the hypocotyl and in root tips and SAM throughout the developmental stages.
Glyma.20G155200	2	AT5G52020		encodes a member of the DREB subfamily A-4 of ERF/AP2 transcription factor family. The protein contains one AP2 domain. There are 17 members in this subfamily including TINY.
Glyma.02G224300	2	AT2G29590		Thioesterase superfamily protein
Glyma.11G096000	2	AT1G50420	SCL3	Encodes a scarecrow-like protein (SCL3) Putative transcription factors interacting with the gene product of VHA-B1 (vacuolar ATPase subunit B1; as shown through yeast two-hybrid assay).
Glyma.02G137400	2	AT1G05710
Glyma.05G002200	2	AT3G18280	TED4	Bifunctional inhibitor/lipid-transfer protein/seed storage 2S albumin superfamily protein
Glyma.02G024500	2	AT1G27150		Tetratricopeptide repeat (TPR)-like superfamily protein
Glyma.19G002900	2	AT3G01600	NAC044	NAC domain containing protein 44
Glyma.04G052800	2	AT5G11970		ABC family ABC transporter; putative (DUF3511)
Glyma.09G258000	2	AT3G61440	CYSC1	Encodes a cysteine synthase isomer CysC1. The isomer is however less effective in cysteine biosynthesis. It is involved in beta-cyanoalanine biosynthesis; an intermediate of cyanide detoxification pathway. The mRNA is cell-to-cell mobile.
Glyma.01G152300	2	AT3G47570		Leucine-rich repeat protein kinase family protein
Glyma.09G018900	2	AT5G49760	HPCA1	Leucine rich receptor kinase. Encodes a receptor of extracellular reactive oxygen species.
Glyma.11G207500	2	AT1G70520	CRK2	Encodes a cysteine-rich receptor-like protein kinase located to the plasma membrane. Involved in regulating microbe-associated molecular pattern-triggered ROS production and stress induced callose deposition at the plasmodesmata in roots. Required for MAMP-triggered responses and resistance to Pseudomonas syringae pv. tomato 118 DC3000 .
Glyma.02G029400	2	AT1G68360	GIS3	Encodes a nuclear localized member of the C2H2 family of TFIIIA transcription factors.GIS3 is involved in trichome initiation and development downstream of GA and cytokinin signaling. GIS regulates the expression GIS and GIS2.
Glyma.19G064200	2	AT1G23110		fold protein
Glyma.07G000800	2	AT3G13050	NiaP	Encodes a plant nicotinate transporter than can also transport trigonelline (N-methylnicotinate).
Glyma.08G081600	2	AT4G20910	HEN1	Encodes an enhancer of hua1 and hua2 tha acts to specify reproductive organ identities and to repress A gene function. HEN1 also shares AG's non-homeotic function in controlling floral determinacy. Mutants display corymb-like inflorescences. HEN1 is a methyltransferase that methylates miRNAs and siRNAs on the ribose of the last nucleotide. The 3'-end methylation probably protects the 3' ends of the small RNAs from uridylation.
Glyma.08G197700	2	AT1G51800	IOS1	The gene encodes a putative member of the LRR-RLK protein family. Expressin and mutant analysis revealed that it contributes to the interaction between Arabidopsis and Hyaloperonospora arabidopsidis. and The mRNA is cell-to-cell mobile.
Glyma.02G193200	2	AT5G06440		polyketide cyclase/dehydrase/lipid transport superfamily protein
Glyma.18G096500	2	AT3G20410	CPK9	calmodulin-domain protein kinase CDPK isoform 9 (CPK9)
Glyma.17G226000	2
Glyma.20G111100	2	AT3G54300	VAMP727	Encodes a member of Synaptobrevin -like protein family. VAMP727 is a R-SNARE and interacts with SYP22/VTI11/SYP51. It is required for trafficking of storage proteins to the protein storage vacuoles (PSV) and also for PSV organization and biogenesis. Loss of function mutations have no phenotype but double mutants with SYP22 are embryo lethal.
Glyma.03G073702	2	AT3G09270	GSTU8	Encodes glutathione transferase belonging to the tau class of GSTs. Naming convention according to Wagner et al. (2002).
Glyma.01G184500	2	AT3G50590	TWD40-1	WD40/YVTN repeat protein.
Glyma.15G160600	2	AT3G54070		LOW protein: ankyrin repeat protein
Glyma.04G047400	2	AT4G10810		hypothetical protein
Glyma.18G181500	2	AT5G02290	NAK	Encodes a candidate protein kinase NAK that is similar to the oncogenes met and abl.
Glyma.02G009400	2
Glyma.08G355600	2	AT1G04760	VAMP726	Member of Synaptobrevin -like protein family; TGN/PM localized.Involved in autophagy; possibly in the process of formation of autophagic vesicles.
Glyma.11G251800	2	AT1G27300		transmembrane protein
Glyma.07G179900	2	AT3G19000		2-oxoglutarate (2OG) and Fe(II)-dependent oxygenase superfamily protein
Glyma.10G229400	2	AT4G28000		P-loop containing nucleoside triphosphate hydrolases superfamily protein
Glyma.04G244000	2	AT1G21270	WAK2	cytoplasmic serine/threonine protein kinase induced by salicylic acid. mutant plants exhibit a loss of cell expansion and dependence on sugars and salts for seedling growth; affecting the expression and activity of vacuolar invertase.
Glyma.08G224200	2	AT1G50430	DWF5	Mutants are defective in Brassinosteroid biosynthesis (delta7-sterol-C7 reduction step) and have a dwarf phenotype. EXO70 interactor and presumed negative secretion regulator.
Glyma.16G220900	2	AT2G38600		HAD superfamily; subfamily IIIB acid phosphatase
Glyma.09G256000	2	AT4G01370	MPK4	Encodes a nuclear and cytoplasmically localized MAP kinase involved in mediating responses to pathogens. Its substrates include MKS1 and probably MAP65-1.The MAP65-1 interaction is involved in mediating cortical microtuble organization. Required for male-specific meiotic cytokinesis. The mRNA is cell-to-cell mobile.
Glyma.12G113400	2	AT2G20680	MAN5-2	Encodes a mannanase belonging to clade 1 of the GH5 7 phylogenetic tree that exhibits high substrate affinity and catalytic efficiency on mannan substrates with main chains containing both glucose and mannose units such as konjac glucomannan and spruce galactoglucomannan. It is likely a glycoprotein.
Glyma.06G265400	2	AT5G17680		disease resistance protein (TIR-NBS-LRR class)
Glyma.13G232800	2	AT2G42360	ATL41	RING/U-box superfamily protein
Glyma.10G212900	2	AT5G60390	EF1ALPHA	Alpha subunit of the elongation factor-1 complex. Functions in catalytic delivery of aminoacyl tRNAs to the ribosome during protein synthesis.
Glyma.03G143700	2	AT5G06900	CYTOCHROME P450	member of CYP93D
Glyma.06G034700	2	AT3G50770	CML41	calmodulin-like 41
Glyma.10G039800	2	AT5G44005		hypothetical protein
Glyma.15G065100	2	AT4G21380	RK3	encodes a putative receptor-like serine/threonine protein kinases that is similar to Brassica self-incompatibility (S) locus. Expressed in root. Shoot expression limited to limited to the root-hypocotyl transition zone and at the base of lateral roots as well as in axillary buds; and pedicels.
Glyma.12G135600	2	AT5G17680		disease resistance protein (TIR-NBS-LRR class)
Glyma.16G214800	2	AT5G36930		Disease resistance protein (TIR-NBS-LRR class) family
Glyma.05G182200	2	AT2G22120		RING/FYVE/PHD zinc finger superfamily protein
Glyma.09G182400	2	AT1G73805	SARD1	Encodes SAR Deficient 1 (SARD1); a key regulator for ICS1 (Isochorismate Synthase 1) induction and salicylic acid (SA) synthesis.
Glyma.16G016600	2	AT4G35580	NTL9	Encodes a calmodulin-binding NAC protein (CBNAC). Contains calmodulin-binding domain in the C-terminus of the protein. Functions as a calmodulin-regulated transcriptional repressor.
Glyma.18G245400	2
Glyma.09G046400	2	AT3G21420	LBO1	LATERAL BRANCHING OXIDOREDUCTASE (LBO); encodes an oxidoreductase-like enzyme of the 2-oxoglutarate and Fe(II)-dependent dioxygenase superfamily. It is involved in the biosynthesis of strigolactones.
Glyma.10G243700	2	AT1G60710	ATB2	Encodes ATB2.
Glyma.06G178000	2	AT3G48240		Octicosapeptide/Phox/Bem1p family protein
Glyma.10G163800	2
Glyma.01G032300	2
Glyma.14G221200	2	AT4G39330	CAD9	Member of a family of cinnamyl alcohol dehydrogenases (CAD) that normally catalyze the last steps of monolignol biosynthesis however the catalytic activity for this putative CAD has not been demonstrated. Expressed predominantly in lignified tissues.
Glyma.02G263300	2	AT4G35920	MCA1	Encodes an integral plasma membrane protein. Functionally complements the yeast mid1 mutant; a deficiency of Ca2+ influx. Involved in Ca2+ influx and mechanical sensing in roots. An over-expression line showed increased Ca2+ uptake than the wild type plant. The primary root of a knock-out mutant failed to penetrate a harder agar medium from a softer medium.
Glyma.01G056900	2	AT1G26610		C2H2-like zinc finger protein
Glyma.15G145700	2
Glyma.13G335300	2	AT2G28840	XBAT31	Putative E3 Ub protein ligase; regulates thermoresponsive hypocotyl growth through mediating degradation of the thermosensor ELF3.
Glyma.16G054300	2	AT5G14090	LAZY1	LAZY1 is required for gravitropic response. Mutants have abnormal shoot angles and abnormal root gravitropism. LZY1 affects the redistribution of auxin in response to gravity in shoots and roots via an unknown mechanism.
Glyma.04G012300	2	AT4G39230	PCBER1	encodes a protein whose sequence is similar to phenylcoumaran benzylic ether reductase (PCBER); which catalyzes NADPH-dependent reduction of 8-5' linked lignans such as dehydrodiconiferyl alcohol to give isodihydrodehydrodiconiferyl alcohol.
Glyma.18G038500	2	AT1G07570	APK1A	Protein kinase capable of phosphorylating tyrosine; serine; and threonine residues
Glyma.03G129900	2	AT3G10250		histidine-tRNA ligase
Glyma.06G135100	2	AT2G46780		RNA-binding (RRM/RBD/RNP motifs) family protein
Glyma.11G049651	2
Glyma.05G169900	2	AT2G02850	ARPN	Encodes plantacyanin one of blue copper proteins. Involved in anther development and pollination. Expressed in the transmitting tract of the pistil.
Glyma.10G080000	2	AT3G11660	NHL1	encodes a protein whose sequence is similar to tobacco hairpin-induced gene (HIN1) and Arabidopsis non-race specific disease resistance gene (NDR1). Expression of this gene is induced by cucumber mosaic virus. Localization of the gene product is similar to that of NHL3 (plasma membrane) but it is yet inconclusive.
Glyma.10G001200	2	AT1G02680	TAF13	Encodes a TBP-Associated Factor (TAF) that functions together with PRC2 in transcriptional regulation during seed development.
Glyma.14G021500	2	AT3G20800	NOT9A	Cell differentiation; Rcd1-like protein
Glyma.01G048500	2	AT1G26810	GALT1	Encodes a protein with &#946;1;3-galactosyltransferase activity involved in the biosynthesis of the Lewis a epitope of certain glycoproteins.
Glyma.15G152000	2	AT3G16770	EBP	Encodes a member of the ERF (ethylene response factor) subfamily B-2 of the plant specific ERF/AP2 transcription factor family (RAP2.3). The protein contains one AP2 domain. There are 5 members in this subfamily including RAP2.2 AND RAP2.12.It is localized to the nucleus and acts as a transcriptional activator through the GCC-box. It has been identified as a suppressor of Bax-induced cell death by functional screening in yeast and can also suppress Bax-induced cell death in tobacco plants. Overexpression of this gene in tobacco BY-2 cells confers resistance to H2O2 and heat stresses. Overexpression in Arabidopsis causes upregulation of PDF1.2 and GST6. It is part of the ethylene signaling pathway and is predicted to act downstream of EIN2 and CTR1; but not under EIN3. The mRNA is cell-to-cell mobile.
Glyma.02G205001	2	AT2G24030		zinc ion binding / nucleic acid binding protein
Glyma.11G238700	2	AT1G78020	FLZ6	FCS like zinc finger 6 is induced during energy starvation through SnRK1 signaling. Mutants accumulate more SnRK1alpha1 which results in the inhibition of seedling growth under favorable growth conditions. Increased SnRK1 activity in the mutant also results in the downregulation of TOR signaling (DOI:10.1111/tpj.13854).
Glyma.01G184400	2	AT5G66840		SAP domain-containing protein
Glyma.10G083600	2	AT2G24960		Myb/SANT-like DNA-binding domain protein
Glyma.10G181900	2	AT1G19800	ABCI14	Encodes a permease-like protein involved in lipid transfer from the ER to the chloroplast; more specifically; transfer of phosphatidate across the chloroplast inner membrane. Mutant leaves accumulate trigalactosyldiacylglycerol; triacylglycerol and phosphatidate. Chloroplast lipids are altered in their fatty acid composition and as a consequence the development of chloroplasts in the mutants are impacted. The mutant seeds has a higher abortion rate. Mutations in this gene suppress the low temperature-induced phenotype of Arabidopsis tocopherol-deficient mutant vte2.
Glyma.08G244600	2	AT3G02100		UDP-Glycosyltransferase superfamily protein
Glyma.10G022900	2	AT3G63010	GID1B	Encodes a gibberellin (GA) receptor ortholog of the rice GA receptor gene (OsGID1). Has GA-binding activity; showing higher affinity to GA4. Interacts with DELLA proteins in vivo in the presence of GA4. The mRNA is cell-to-cell mobile.
Glyma.18G190300	2	AT2G29420	GSTU7	Encodes glutathione transferase belonging to the tau class of GSTs. Naming convention according to Wagner et al. (2002). Induced by Salicylic acid. Independent of NPR1 for their induction by salicylic acid.
Glyma.12G039600	2	AT2G38800		Plant calmodulin-binding protein-like protein
Glyma.17G030200	2	AT1G24020	MLP423	MLP-like protein 423
Glyma.13G256000	2	AT5G09570	AT12CYS-2	Twin CX9C domain protein. Induced by low phosphate or iron; drought and heat stress. Loss of both At12cys-1 and At12cys-2 lead to enhanced tolerance to drought and light stress and increased anti-oxidant capacity.
Glyma.02G100200	2	AT1G25580	SOG1	Encodes suppressor of gamma response 1 (SOG1); a putative transcription factor governing multiple responses to DNA damage.
Glyma.17G257300	2	AT5G05800		Myb/SANT-like DNA-binding domain protein
Glyma.11G082200	2	AT4G35780	STY17	ACT-like protein tyrosine kinase family protein
Glyma.03G232700	2	AT1G56300	DJC53	Chaperone DnaJ-domain superfamily protein
Glyma.14G208100	2	AT3G02680	NBS1	DNA repair and meiotic recombination protein; component of MRE11 complex with RAD50 and MRE11
Glyma.19G121600	2	AT4G24380		dihydrofolate reductase
Glyma.13G211500	2	AT5G18940		Mo25 family protein
Glyma.15G236200	2	AT2G41310	RR3	Encodes an A- type response Regulator that is primarily expressed in the root and is involved in cytokinin-mediated signalling. Phosphatidylinositol 4-phosphate 5-kinase (PIP5K) enzyme family member.
Glyma.11G038800	2	AT4G33950	OST1	Encodes calcium-independent ABA-activated protein kinase; a member of SNF1-related protein kinases (SnRK2) whose activity is activated by ionic (salt) and non-ionic (mannitol) osmotic stress. Mutations disrupted ABA induction of stomatal closure as well as ABA inhibition of light-induced stomatal opening. However; regulation of stomatal opening/closing by light or CO(2) is not affected in these mutants. May act in the interval between ABA perception and reactive oxygen species production in the ABA signalling network.
Glyma.12G058500	2	AT3G53990	ATUSP	Encodes universal stress protein (USP). Functions as a molecular chaperone under heat shock and oxidative stress conditions. Chaperone activity and assembly into complexes is redox regulated.
Glyma.02G236700	2	AT5G20920	EIF2 BETA	protein synthesis initiation factor eIF2 beta
Glyma.13G173300	2	AT4G35150		O-methyltransferase family protein
Glyma.13G218300	2	AT4G18340		Glycosyl hydrolase superfamily protein
Glyma.17G047500	2	AT1G74940		cyclin-dependent kinase; putative (DUF581)
Glyma.04G066900	2	AT2G25490	EBF1	Encodes an F-box protein involved in the ubiquitin/proteasome-dependent proteolysis of EIN3. The mRNA is cell-to-cell mobile.
Glyma.10G272500	2	AT1G25370		hypothetical protein (DUF1639)
Glyma.12G218300	2	AT4G10265	WIP3	Member of the wound-induced polypeptide (WIP) family.
Glyma.16G219400	2	AT1G59960		NAD(P)-linked oxidoreductase superfamily protein
Glyma.02G098500	2	AT1G25540	PFT1	Encodes a nuclear protein that acts in a phyB pathway (but downstream of phyB) and induces flowering in response to suboptimal light conditions. PFT1 promotes flowering in CO dependent and independent pathways and integrates several environmental stimuli; such as light quality and JA-dependent defenses. Mutants are hypo-responsive to far-red and hyper-responsive to red light and flower late under long day conditions. Also shown to be a Mediator subunit regulating jasmonate-dependent defense.
Glyma.09G140300	2	AT3G48890	MAPR3	putative progesterone-binding protein homolog (Atmp2) mRNA; The mRNA is cell-to-cell mobile.
Glyma.09G008400	2	AT1G05010	EFE	Encodes 1-aminocyclopropane-1-carboxylate oxidase
Glyma.17G023900	2	AT5G18600	ROXY10	Encodes a member of the CC-type glutaredoxin (ROXY) family that has been shown to interact with the transcription factor TGA2 and suppress ORA59 promoter activity.
Glyma.03G161100	2	AT3G58180		ARM repeat superfamily protein
Glyma.12G230000	2	AT1G53320	TLP7	Member of plant TLP family. TLP7 is tethered to the PM but detaches upon stimulus and translocates to the nucleus. Has DNA binding activity but lacks conservation of the transcription activation domain.
Glyma.02G207000	2	AT4G30850	HHP2	heptahelical transmembrane protein homologous to human adiponectin receptors and progestin receptors
Glyma.17G254200	2	AT3G51030	TRX1	encodes a cytosolic thioredoxin that reduces disulfide bridges of target proteins by the reversible formation of a disulfide bridge between two neighboring Cys residues present in the active site. Thioredoxins have been found to regulate a variety of biological reactions in prokaryotic and eukaryotic cells.
Glyma.02G301500	2	AT4G26620		Sucrase/ferredoxin-like family protein
Glyma.03G027200	2	AT4G08850	MIK2	MIK1 encodes a receptor kinase that forms a complex with MDIS1/MIK2 and binds LURE1; the female pollen guidance chemi-attractant. MIK1 phosphorylates MDIS1 and is autophosphorylated.
Glyma.18G013100	2	AT1G67800	RGLG5	Copine (Calcium-dependent phospholipid-binding protein) family
Glyma.09G183500	2	AT1G73830	BEE3	Encodes the brassinosteroid signaling component BEE3 (BR-ENHANCED EXPRESSION 3). Positively modulates the shade avoidance syndrome in Arabidopsis seedlings.
Glyma.04G052600	2	AT5G11950	LOG8	Encodes a member of the LOG family of cytokinin riboside 5'-monophosphate phosphoribohydrolases that function in the direct cytokinin activation pathway. The relative activity of LOG8 is lower than that of other family members.
Glyma.16G214300	2	AT5G17680		disease resistance protein (TIR-NBS-LRR class)
Glyma.15G194900	2	AT2G38960	ERO2	Encodes an oxidoreductin required for oxidative protein folding in the ER and exists in two distinct oxidized isoforms (Ox1 and Ox2); which are determined by the formation or breakage of the putative regulatory disulfide. AtERO2 is mainly present in the Ox2 redox state.
Glyma.17G030100	2	AT1G24020	MLP423	MLP-like protein 423
Glyma.13G098200	2	AT5G57340		ras guanine nucleotide exchange factor Q-like protein
Glyma.04G060300	2	AT4G31860		Protein phosphatase 2C family protein
Glyma.13G124100	2	AT3G22480	PFD2	&#946;-type PFD member that modulates actin and tubulin patterning in roots; interacts with prefoldinRPB5 interactor (URI) to recycle PIN2 and modulate auxin distribution.
Glyma.01G044200	2	AT1G14360	UTR3	UDP-galactose transporter 3
Glyma.06G082100	2	AT5G11500		coiled-coil protein
Glyma.11G080700	2	AT5G66060		2-oxoglutarate-dependent dioxygenase
Glyma.09G153900	2	AT2G36530	LOS2	Involved in light-dependent cold tolerance and encodes an enolase. Protein is tyrosine-phosphorylated and its phosphorylation state is modulated in response to ABA in Arabidopsis thaliana seeds. Affects seed size and weight by adjusting cytokinin content and forming ENO2-bZIP75 complex. The los2 mutant has an autoimmune response through a perturbation of glycolysis from the reduction of the enolase activity results in activation of NLR-involved immune responses which further influences primary metabolism and plant growth.
Glyma.12G241700	2	AT1G66340	ETR1	Similar to prokaryote sensory transduction proteins. Contains a histidine kinase and a response regulator domain. Homodimer. Membrane component. Binds ethylene. Mutations affect ethylene binding and metabolism of other plant hormones such as auxin; cytokinins; ABA and gibberellic acid. Ethylene receptor. Has histidine kinase activity. Is regulated by RTE1. Mutations in ETR1 block ethylene stimulation of flavonol synthesis.
Glyma.13G032600	2	AT5G38260		Protein kinase superfamily protein
Glyma.20G094500	2	AT2G47180	GolS1	GolS1 is a galactinol synthase that catalyzes the formation of galactinol from UDP-galactose and myo-inositol. GolS1 transcript levels rise in response to methyl viologen; an oxidative damage-inducing agent. Plants over-expressing GolS1 have increased tolerance to salt; chilling; and high-light stress.
Glyma.04G238800	2	AT5G53300	UBC10	Encodes a ubiquitin conjugating enzyme.
Glyma.14G094100	2	AT2G26070	RTE1	Encodes a predicted membrane protein. Similar sequences are widely distributed and conserved in plants; animals and protists but absent in fungi and prokaryotes. The sequence has no known motifs and no biological function has been assigned in any species. In Arabidopsis; it appears to be involved in the negative regulation of the response to ethylene; is localized to the Golgi and is a positive regulator of ETR1.
Glyma.12G013100	2	AT4G25200	HSP23.6-MITO	AtHSP23.6-mito mRNA; nuclear gene encoding mitochondrial
Glyma.15G125900	2	AT1G29820		Magnesium transporter CorA-like family protein
Glyma.20G116400	2	AT1G77420	MAGL5	alpha/beta-Hydrolases superfamily protein
Glyma.04G129200	2	AT5G04930	ALA1	Encodes a putative aminophospholipid translocase (p-type ATPase) involved in chilling response. It is targeted to the plasma membrane following association in the endoplasmic reticulum with an ALIS protein beta-subunit. The mRNA is cell-to-cell mobile.
Glyma.17G054500	2	AT5G56970	CKX3	It encodes a protein whose sequence is similar to cytokinin oxidase/dehydrogenase; which catalyzes the degradation of cytokinins.Acts on N6-(2-isopentenyl)adenine 9-riboside.
Glyma.01G174102	2
Glyma.08G191900	2	AT3G13790	ATBFRUCT1	Encodes a protein with invertase activity. Cell wall invertase; involved in pollen development and pollen tube growth.
Glyma.08G338200	2	AT4G01070	GT72B1	the glycosyltransferase (UGT72B1) is involved in metabolizing xenobiotica (chloroaniline and chlorophenole). Comparison between wild type and knock-out mutant demonstrates the central role of this gene for metabolizing chloroaniline but significantly less for chlorophenole. The glucosyltransferase preferred UDP-xylose over UDP-glucose indicating its (additional) functioning as a xylosyltransferase in planta
Glyma.01G240700	2	AT4G21220	LPXD2	Trimeric LpxA-like enzymes superfamily protein
Glyma.16G109900	2	AT4G23470		PLAC8 family protein
Glyma.01G149000	2	AT4G19110		Protein kinase superfamily protein
Glyma.19G172400	2	AT3G12587		Oligosaccaryltransferase
Glyma.08G032300	2	AT4G29330	DER1	DERLIN-1
Glyma.05G157200	2	AT2G18170	MPK7	MAP kinase 7
Glyma.09G024100	2	AT4G05390	RFNR1	Encodes a root-type ferredoxin:NADP(H) oxidoreductase.
Glyma.16G062500	2	AT5G40780	LHT1	Encodes LHT1 (lysine histidine transporter); a high-affinity transporter for cellular amino acid uptake in both root epidermis and leaf mesophyll.
Glyma.16G189302	2	AT5G23760		Copper transport protein family
Glyma.14G050000	2	AT1G04990	ATC3H3	Zinc finger C-x8-C-x5-C-x3-H type family protein
Glyma.15G048800	2	AT2G01080		Late embryogenesis abundant (LEA) hydroxyproline-rich glycoprotein family
Glyma.11G077700	2	AT4G36010		Pathogenesis-related thaumatin superfamily protein
Glyma.17G113900	2	AT2G25490	EBF1	Encodes an F-box protein involved in the ubiquitin/proteasome-dependent proteolysis of EIN3. The mRNA is cell-to-cell mobile.
Glyma.03G204000	2	AT2G35900		Mal d 1-associated protein
Glyma.15G060400	2
Glyma.12G019800	2	AT1G51410		similar to Eucalyptus gunnii alcohol dehydrogenase of unknown physiological function (GI:1143445); apple tree; PIR:T16995; NOT a cinnamyl-alcohol dehydrogenase
Glyma.14G205600	2	AT4G27950	CRF4	Encodes a member of the ERF (ethylene response factor) subfamily B-5 of ERF/AP2 transcription factor family. The protein contains one AP2 domain. There are 7 members in this subfamily. CRF proteins relocalize to the nucleus in response to cytokinin.
Glyma.03G169900	2	AT2G20210		RNI-like superfamily protein
Glyma.15G151100	2
Glyma.14G193700	2	AT2G29950	ELF4-L1	Member of a small family of proteins containing DUF1313 domain. Involved in flowering time.
Glyma.08G231900	2	AT4G00860	ATOZI1	putative pathogenesis-related protein whose transcript level is induced in response to ozone and pathogenic Pseudomonas strains.
Glyma.16G202400	2	AT4G05200	CRK25	Encodes a cysteine-rich receptor-like protein kinase.
Glyma.06G144500	2	AT3G10920	MSD1	manganese superoxide dismutase (MSD1)
Glyma.14G134200	2	AT5G45010	V	Member of the intrinsically disordered protein family; interacts with different protein partners forming complexes involved in diverse biological mechanisms such as DNA repair; regulation of protein homeostasis; mRNA export. Role in the post-translational protein modification named DSSylation. Involved in molecular mechanisms underlying plant abiotic stress responses.
Glyma.18G046400	2	AT5G40380	CRK42	Encodes a cysteine-rich receptor-like protein kinase.
Glyma.03G228900	2	AT1G09430	ACLA-3	Encodes subunit A of the heteromeric enzyme ATP citrate lyase (ACL). In animals; ACL is encoded by a single gene; ACL in Arabidopsis is composed of two polypeptides; ACLA (encoded by 3 genes) and ACLB (encoded by 2 genes). The holoenzyme has an A(4)B(4)stoichiometry. Expression of both ACLA and ACLB but not of either of the subunits alone results in ACL activity.
Glyma.18G022500	2	AT3G56190	ALPHA-SNAP2	Encodes one of two alpha-SNAPs (soluble NSF attachment protein) in Arabidopsis
Glyma.16G215000	2	AT5G17680		disease resistance protein (TIR-NBS-LRR class)
Glyma.02G268600	2	AT3G47810	MAG1	Homolog of yeast retromer subunit VPS29. Part of a retromer-like protein complex involved in endosome to lysosome protein transport.
Glyma.09G036600	2
Glyma.08G160000	2	AT1G79260		nitrobindin heme-binding domain protein
Glyma.17G041600	2	AT1G48300	DGAT3	Cytosolic iron-sulfur protein with a [2Fe-2S] cluster which synthesizes triacylglycerol (DGAT activity).
Glyma.05G223200	2	AT2G19710	ISTL5	Regulator of Vps4 activity in the MVB pathway protein
Glyma.17G008000	2	AT5G47530		Auxin-responsive family protein
Glyma.01G217700	2	AT4G11650	OSM34	Osmotin-like protein; functions as a positive regulator in the generation of ABA responses and is under post-translational control.
Glyma.12G047700	2	AT3G18940	PBAC2	clast3-like protein
Glyma.14G108700	2	AT5G25050		Major facilitator superfamily protein
Glyma.20G202900	2	AT1G04340		HR-like lesion-inducing protein-like protein
Glyma.01G037500	2	AT1G59940	ARR3	Type A response regulator highly similar to bacterial two-component response regulators. Rapidly induced by cytokinin. Involved in red-light signaling. Acts redundantly with ARR3 in the control of circadian period in a cytokinin-independent manner.
Glyma.19G128600	2	AT2G26800	HGML	Mutant has increased seed ile; leu and val as well as his and arg.
Glyma.16G102000	2	AT5G56200		Encodes a transcription factor expressed in the female gametophyte.
Glyma.16G168300	2	AT3G02860	ARS1	Encodes a C2H2 zinc finger protein that is localized to the nucleus and is translocated to the cytoplasm in response to ABA or oxidative stress. It functions as a positive regulator countering ABA to break seed dormancy and maintain ROS homeostasis in response to ABA and oxidative stress.
Glyma.06G078500	2	AT4G31300	PBA1	Encodes 20S proteasome subunit PBA1 (PBA1). PBA1 acts as a plant caspase-3-like enzyme.
Glyma.15G260000	2	AT1G16470	PAB1	Encodes 20S proteasome subunit PAB1 (PAB1).
Glyma.01G244132	2	AT1G49820	MTK	encodes 5-methylthioribose kinase; involved in methionine cycle The mRNA is cell-to-cell mobile.
Glyma.17G113300	2	AT4G02530	MPH2	MPH2 is a green lineage-specific thylakoid lumen protein required for photosynthetic acclimation of PSII to stressful light conditions (PMID:28874535).
Glyma.10G064500	2	AT2G36630		Sulfite exporter TauE/SafE family protein
Glyma.02G115900	2	AT1G26480	GRF12	14-3-3 protein GF14iota (grf12)
Glyma.07G250600	2	AT3G21460	ROXY3	Encodes a member of the CC-type glutaredoxin (ROXY) family that has been shown to interact with the transcription factor TGA2 and suppress ORA59 promoter activity.
Glyma.07G228000	2	AT1G14000	VIK	Encodes a protein with similarity to members of the C1 subgroup of MAP kinase kinase kinases. Interacts physically with the receptor kinase BRL2/VH1 and appears to be involved in auxin and brassinosteriod signaling. The mRNA is cell-to-cell mobile.
Glyma.18G238700	2	AT1G01470	LEA14	Encodes late-embryogenesis abundant protein whose mRNA levels are induced in response to wounding and light stress. Might be involved in protection against desiccation.
Glyma.07G040500	2	AT3G14075		Mono-/di-acylglycerol lipase; N-terminal
Glyma.19G187400	2	AT2G36760	UGT73C2	UDP-glucosyl transferase 73C2
Glyma.02G300500	2	AT4G25434	NUDT10	nudix hydrolase homolog 10
Glyma.09G075500	2	AT5G46270		Disease resistance protein (TIR-NBS-LRR class) family
Glyma.10G007500	2	AT1G06620		encodes a protein whose sequence is similar to a 2-oxoglutarate-dependent dioxygenase The mRNA is cell-to-cell mobile.
Glyma.17G043900	2	AT5G20885		RING/U-box superfamily protein
Glyma.08G096800	2	AT3G14420	GOX1	Encodes a glycolate oxidase that modulates reactive oxygen species-mediated signal transduction during nonhost resistance. The mRNA is cell-to-cell mobile.
Glyma.U031118	2
Glyma.04G045000	2	AT1G27450	APT1	Adenosine phosphoribosyl transferase(E.C:2.4.2.7); involved in the one-step salvage of adenine to AMP.
Glyma.10G216300	2	AT2G31300	ARPC1B	putative ARP2/3 protein complex subunit p41
Glyma.18G236300	2
Glyma.06G258400	2	AT4G27290		S-locus lectin protein kinase family protein
Glyma.19G136600	2	AT3G57360		tRNA-splicing endonuclease subunit
Glyma.10G025700	2	AT2G27310		F-box family protein
Glyma.18G201300	2	AT3G11210	GGL17	SGNH hydrolase-type esterase superfamily protein
Glyma.17G227500	2	AT2G26170	CYTOCHROME P450	Encodes a protein with similarity to thromboxane-A synthase; member of the CYP711A cytochrome P450 family. MAX1 is a specific repressor of vegetative axillary buds generated by the axillary meristem. Expressed in vascular traces in the rosette stem and axillary buds throughout plant development. Mutants have increased axillary branches. Along with MAX3;4 thought to mediate control of shoot branching via synthesis of a signal molecule which is transported over long distance mediated by MAX2. cDNA supports the existence of the longer transcript predicted for this locus; no cDNA isolated for shorter transcript. MAX1 downregulates 11 genes involved in flavonoid pathway (CHS; CHI; F3H; F3'H; FLS; DFR; ANS; UFGT; RT; AAC and GST).
Glyma.18G199000	2	AT4G08850	MIK2	MIK1 encodes a receptor kinase that forms a complex with MDIS1/MIK2 and binds LURE1; the female pollen guidance chemi-attractant. MIK1 phosphorylates MDIS1 and is autophosphorylated.
Glyma.06G303502	2	AT3G21710	VUP1	transmembrane protein
Glyma.14G091700	2	AT2G25910	ATKH7	3-5 exonuclease domain-containing protein / K homology domain-containing protein / KH domain-containing protein
Glyma.15G218900	2	AT1G70890	MLP43	MLP-like protein 43
Glyma.20G076400	2	AT2G45320		polyphosphatidylinositol phosphatase
Glyma.16G033600	2	AT3G26040		HXXXD-type acyl-transferase family protein
Glyma.13G118800	2	AT1G02520	ABCB11	Encodes an ATP-binding cassette (ABC) transporter. Expressed in the vascular tissue of primary stem. The mRNA is cell-to-cell mobile.
Glyma.02G089500	2	AT2G47485		hypothetical protein
Glyma.12G197200	2	AT3G22070		proline-rich family protein
Glyma.18G012000	2	AT3G26100		Regulator of chromosome condensation (RCC1) family protein
Glyma.10G251200	2	AT4G04885	PCFS4	Encodes PCFS4 (Pcf11p-similar protein 4); a homolog of yeast polyadenylation factor Protein 1 of Cleavage Factor (Pcf11p). Regulates FCA (AT4G16280) mRNA polyadenylation. Promotes flowering time.
Glyma.06G097600	2	AT5G65520		Tetratricopeptide repeat (TPR)-like superfamily protein
Glyma.14G091000	2	AT2G22800	HAT9	Encodes homeobox protein HAT9.
Glyma.07G144000	2	AT2G25470	RLP21	receptor like protein 21
Glyma.07G244867	2	AT3G16770	EBP	Encodes a member of the ERF (ethylene response factor) subfamily B-2 of the plant specific ERF/AP2 transcription factor family (RAP2.3). The protein contains one AP2 domain. There are 5 members in this subfamily including RAP2.2 AND RAP2.12.It is localized to the nucleus and acts as a transcriptional activator through the GCC-box. It has been identified as a suppressor of Bax-induced cell death by functional screening in yeast and can also suppress Bax-induced cell death in tobacco plants. Overexpression of this gene in tobacco BY-2 cells confers resistance to H2O2 and heat stresses. Overexpression in Arabidopsis causes upregulation of PDF1.2 and GST6. It is part of the ethylene signaling pathway and is predicted to act downstream of EIN2 and CTR1; but not under EIN3. The mRNA is cell-to-cell mobile.
Glyma.12G174400	2	AT2G28320		Pleckstrin homology (PH) and lipid-binding START domains-containing protein
Glyma.13G248000	2	AT4G27310	BBX28	Encodes an atypical B-box domain protein that negatively regulates photomorphogenic development by interfering with the binding of the transcription factor HY5 to target gene promoters. Degradation of BBX28 in darkness is dependent on COP1 and occurs via the 26S proteasome pathway. BBX28 acts as a key factor in the COP1-HY5 regulatory hub by maintaining proper HY5 activity to ensure normal photomorphogenic development in plants. Interacts with CO via B-box domain resulting in decreased FT expression and delayed flowering.
Glyma.04G152100	2	AT3G24330		O-Glycosyl hydrolases family 17 protein
Glyma.06G275500	2	AT2G42760		DUF1685 family protein
Glyma.14G030700	2	AT2G43000	NAC042	Encodes a NAC transcription factor induced by hydrogen peroxide (H2O2). Involved in senescence. Over expression of the gene strongly delays senescence and enhances tolerance to various abiotic stresses.
Glyma.12G200500	2	AT4G10270	WIP4	Member of the wound-induced polypeptide (WIP) family.
Glyma.20G080800	2
Glyma.13G146300	2	AT2G36830	GAMMA-TIP	Encodes a tonoplast intrinsic protein; which functions as water channel. It has also been shown to be able to facilitate the transport of urea and hydrogen peroxide. Highly expressed in vascular tissues of the root; stem; cauline leaves and flowers but not in the apical meristems. The mRNA is cell-to-cell mobile.
Glyma.04G031300	2	AT4G39250	RL1	RAD-like 1
Glyma.17G097000	2	AT5G62740	HIR1	SPFH/Band 7/PHB domain-containing membrane-associated protein family
Glyma.02G300100	2
Glyma.01G172900	2	AT1G75280		isoflavone reductase; putative; identical to SP:P52577 Isoflavone reductase homolog P3 (EC 1.3.1.-) {Arabidopsis thaliana}; contains Pfam profile PF02716: isoflavone reductase. Involved in response to oxidative stress. The mRNA is cell-to-cell mobile.
Glyma.07G231900	2	AT5G01430		Got1/Sft2-like vescicle transport protein family
Glyma.08G316900	2	AT1G28490	SYP61	Encodes SYP61; one of 24 Arabidopsis syntaxins. Its mRNA has been shown to be expressed. SYP61 and SYP121 coordinate the trafficking of plasma membrane aquaporin PIP2;7 to modulate the cell membrane water permeability.
Glyma.09G062900	2	AT4G26140	BGAL12	putative beta-galactosidase
Glyma.17G107900	2	AT3G01980		NAD(P)-binding Rossmann-fold superfamily protein
Glyma.01G207300	2	AT5G47370	HAT2	homeobox-leucine zipper genes induced by auxin; but not by other phytohormones. Plays opposite roles in the shoot and root tissues in regulating auxin-mediated morphogenesis.
Glyma.17G089400	2	AT5G62520	SRO5	Encodes a protein with similarity to RCD1 but without the WWE domain. The protein does have a PARP signature upstream of the C-terminal protein interaction domain. The PARP signature may bind NAD+ and attach the ADP-ribose-moiety from NAD+ to the target molecule. Its presence suggests a role for the protein in ADP ribosylation. Up-regulated by NaCl. SRO5 and P5CDH (an overlapping gene in the antisense orientation) generate 24-nt and 21-nt siRNAs; which together are components of a regulatory loop controlling reactive oxygen species (ROS) production and stress response.
Glyma.06G281200	2	AT4G38840	SAUR14	SAUR-like auxin-responsive protein family
Glyma.09G161400	2	AT5G36930		Disease resistance protein (TIR-NBS-LRR class) family
Glyma.10G041300	2	AT2G20300	ALE2	Encodes ABNORMAL LEAF SHAPE 2 (ALE2); a receptor-like protein kinase (RLK) with a cluster of basic amino acid residues followed by a cysteine-containing sequence in the putative extracellular domain. Function together with ACR4 (Arabidopsis homolog of the Crinkly4) and ALE1 in positively regulating protoderm-specific gene expression and for the formation of leafy organs. ale2 mutants have various epidermal defects; including disorganization of epidermis-related tissues; defects in the leaf cuticle and the fusion of organs.
Glyma.04G197100	2	AT5G50670	SPL13B	Together with SPL13B involved in floral transition. Expression reduced by Verticillium dahliae SRNAs which affects the plant's miR157d which targets SPL13A and B.
Glyma.07G152500	2
Glyma.10G209400	2	AT3G54826	ZR3	TIM15 homolog.
Glyma.11G004800	2	AT5G26340	MSS1	Encodes a protein with high affinity; hexose-specific/H+ symporter activity. The activity of the transporter appears to be negatively regulated by phosphorylation. Importantly; microarray analysis; as well as the study of the expression of this gene in mutants involved in programmed cell death (PCD) demonstrated a tight correlation between this gene's expression and PCD.
Glyma.01G166000	2	AT4G36040	J11	DNA J protein.
Glyma.07G091000	2	AT1G51740	SYP81	member of SYP8 Gene Family; together with SYP31 controls ER-Golgi trafficking in the plant secretory pathway.
Glyma.06G053000	2	AT5G11950	LOG8	Encodes a member of the LOG family of cytokinin riboside 5'-monophosphate phosphoribohydrolases that function in the direct cytokinin activation pathway. The relative activity of LOG8 is lower than that of other family members.
Glyma.15G067800	2	AT4G21540	SPHK1	Encodes a sphingosine kinase; also has enzyme activity towards other plant long-chain sphingoid bases. Involved in guard cell ABA signalling and seed germination.
Glyma.08G047500	2	AT2G01770	VIT1	Encodes an iron transporter required for iron sequestration into vacuoles. Expressed in developing embryo and seed. Localized in the vacuolar membrane.
Glyma.15G160700	2	AT3G54070		LOW protein: ankyrin repeat protein
Glyma.02G140100	2	AT1G29050	TBL38	Encodes a member of the TBL (TRICHOME BIREFRINGENCE-LIKE) gene family containing a plant-specific DUF231 (domain of unknown function) domain. TBL gene family has 46 members; two of which (TBR/AT5G06700 and TBL3/AT5G01360) have been shown to be involved in the synthesis and deposition of secondary wall cellulose; presumably by influencing the esterification state of pectic polymers. A nomenclature for this gene family has been proposed (Volker Bischoff & Wolf Scheible; 2010; personal communication).
Glyma.13G196300	2	AT5G13500	HPAT3	Hyp O-arabinosyltransferase-like protein
Glyma.17G211000	2	AT2G25490	EBF1	Encodes an F-box protein involved in the ubiquitin/proteasome-dependent proteolysis of EIN3. The mRNA is cell-to-cell mobile.
Glyma.20G097800	2	AT2G24100	ASG1	ATP-dependent DNA helicase
Glyma.20G158000	2	AT5G52270	SEC222	R-SEC22 type of SNARE protein which operates in several ER/Golgi complexes.
Glyma.18G248400	2	AT2G44140	ATG4A	Autophagy protein that cleaves ATG8s.
Glyma.07G184000	2	AT5G10530	LECRK-IX.1	Concanavalin A-like lectin protein kinase family protein
Glyma.15G125602	2	AT3G46730		NB-ARC domain-containing disease resistance protein
Glyma.16G148600	2	AT1G12880	NUDT12	nudix hydrolase homolog 12
Glyma.03G057100	2	AT5G05600	JOX2	Encodes a protein with similarity to flavonol synthases that is involved in the detoxifcation polycyclic aromatic hydrocarbons.One of 4 paralogs encoding a 2-oxoglutarate/Fe(II)-dependent oxygenases that hydroxylates JA to 12-OH-JA.
Glyma.12G130200	2	AT2G44480	BGLU17	beta glucosidase 17
Glyma.04G098100	2	AT1G72200	ATL11	RING/U-box superfamily protein
Glyma.03G164800	2	AT1G03950	VPS2.3	vacuolar protein sorting-associated protein 2.3
Glyma.05G167600	2	AT2G43850	ILK1	Pseudokinase from the Raf-like MAP3K family and is the only known plant pseudokinase with confirmed protein kinase activity. ILK1 activity promotes disease resistance and molecular pattern-induced root growth inhibition through its stabilization of the HAK5 potassium transporter with the calmodulin-like protein CML9. ILK1 also has a kinase-independent function in salt stress suggesting that it interacts with additional proteins.
Glyma.10G278900	2	AT2G27510	FD3	ferredoxin 3
Glyma.03G057300	2	AT5G05610	AL1	Encodes a member of the Alfin1-like family of nuclear-localized PHD (plant homeodomain) domain containing proteins. All AL proteins except AL3 bind to di- or trimethylated histone H3 (H3K4me3/2). Members of this family include: AT5G05610 (AL1); AT3G11200 (AL2); AT3G42790 (AL3); AT5G26210 (AL4); AT5G20510 (AL5); AT2G02470 (AL6); AT1G14510 (AL7).
Glyma.11G080800	2	AT2G17710		Big1
Glyma.12G083100	2	AT2G27920	SCPL51	serine carboxypeptidase-like 51
Glyma.01G001000	2	AT5G58110		chaperone binding / ATPase activator
Glyma.14G101400	2	AT4G31860		Protein phosphatase 2C family protein
Glyma.04G092700	2	AT2G33740	CUTA	encodes a copper binding protein that forms tetramers in vitro. Gene is expressed in all tissues examined and protein is localized to the chloroplast. The mRNA is cell-to-cell mobile.
Glyma.09G186300	2	AT3G48310	CYTOCHROME P450	putative cytochrome P450
Glyma.11G037600	2	AT5G47180	VAP27-4	Plant VAMP (vesicle-associated membrane protein) family protein
Glyma.19G145000	2	AT5G62300	US10X	Ribosomal protein S10p/S20e family protein
Glyma.17G234800	2	AT1G59590	ZCF37	ZCF37 mRNA; complete cds The mRNA is cell-to-cell mobile.
Glyma.01G165600	2	AT4G36010		Pathogenesis-related thaumatin superfamily protein
Glyma.11G165600	2	AT1G07080		Thioredoxin superfamily protein
Glyma.08G288700	2	AT4G12790	GPN3	GPN GTPase involved in selective nuclear import of RNA polymerase II.
Glyma.13G143100	2	AT3G09870	SAUR48	SAUR-like auxin-responsive protein family
Glyma.05G145000	2	AT3G13080	ABCC3	encodes an ATP-dependent MRP-like ABC transporter able to transport glutathione-conjugates as well as chlorophyll catabolites. The expression of this gene is upregulated by herbicide safeners such as benoxacor and fenclorim.
Glyma.03G049700	2	AT3G22110	PAC1	Encodes the alpha-3 subunit of 20s proteasome.
Glyma.20G186200	2	AT1G25560	TEM1	Encodes a member of the RAV transcription factor family that contains AP2 and B3 binding domains. Involved in the regulation of flowering under long days. Loss of function results in early flowering. Overexpression causes late flowering and repression of expression of FT. Novel transcriptional regulator involved in ethylene signaling. Promoter bound by EIN3. EDF1 in turn; binds to promoter elements in ethylene responsive genes.
Glyma.02G299500	2	AT3G13130		transmembrane protein
Glyma.17G209100	2	AT3G26330	CYTOCHROME P450	putative cytochrome P450
Glyma.20G184800	2
Glyma.05G010450	2
Glyma.06G142900	2	AT5G05250		hypothetical protein
Glyma.20G089800	2	AT5G26731		hypothetical protein
Glyma.12G223500	2	AT1G23220		Dynein light chain type 1 family protein
Glyma.13G141100	2	AT5G03460		transmembrane protein
Glyma.04G137600	2	AT3G57040	ARR9	response regulator ARR9; A two-component response regulator-like protein with a receiver domain with a conserved aspartate residue and a possible phosphorylation site and at the N-terminal half. Appears to interact with histidine kinase like genes ATHP3 and ATHP2
Glyma.09G041800	2
Glyma.18G072800	2	AT1G55760	SIBP1	Expression induced under NaCl; mannitol; ABA and indole-3-acetic acid (IAA) treatment.
Glyma.15G248401	2	AT1G78440	ATGA2OX1	Encodes a gibberellin 2-oxidase that acts on C19 gibberellins.
Glyma.03G150700	2	AT4G02920		hypothetical protein
Glyma.08G181100	2	AT5G64530	XND1	xylem NAC domain 1
Glyma.08G129502	2	AT2G16900		phospholipase-like protein (PEARLI 4) family protein
Glyma.19G222000	2	AT1G09530	PIF3	Transcription factor interacting with photoreceptors phyA and phyB. Forms a ternary complex in vitro with G-box element of the promoters of LHY; CCA1. Acts as a negative regulator of phyB signalling. It degrades rapidly after irradiation of dark grown seedlings in a process controlled by phytochromes. Does not play a significant role in controlling light input and function of the circadian clockwork. Binds to G- and E-boxes; but not to other ACEs. Binds to anthocyanin biosynthetic genes in a light- and HY5-independent fashion. PIF3 function as a transcriptional activator can be functionally and mechanistically separated from its role in repression of PhyB mediated processes.
Glyma.17G018100	2	AT3G23600		alpha/beta-Hydrolases superfamily protein
Glyma.08G113600	2	AT1G55320	AAE18	Encodes a protein with similarity to acyl activating enzymes. AAE18 is localized to the peroxisome where it may be involved in metabolism of auxin precursors to active auxins.
Glyma.13G358900	2	AT3G16030	CES101	lectin protein kinase family protein
Glyma.17G165200	2	AT2G23150	NRAMP3	Encodes a member of the Nramp2 metal transporter family; like its homolog Atnramp4; localized in vacuolar membrane. Seedlings of double mutant; atnramp3-1 atnramp4-1; were arrested at early germination.
Glyma.12G089100	2	AT3G04030	MYR2	Homeodomain-like superfamily protein
Glyma.07G204400	2	AT1G20575	DPMS1	Encodes the catalytic core of the dolichol phosphate mannase synthase (DPMS) complex. It is not active on its own but requires the presence of DPMS2 and DPMS3 for full activity. It is localized in the ER and mediates isoprenyl-linked glycan biogenesis; in&#64258;uences development; stress response; and ammonium hypersensitivity.
Glyma.18G148700	2	AT4G15560	CLA1	Encodes a protein with 1-deoxyxylulose 5-phosphate synthase activity involved in the MEP pathway. It is essential for chloroplast development in Arabidopsis
Glyma.17G076000	2	AT2G25180	RR12	Encodes an Arabidopsis response regulator (ARR) protein that acts in concert with other type-B ARRs in the cytokinin signaling pathway. Also involved in cytokinin-dependent inhibition of hypocotyl elongation and cytokinin-dependent greening and shooting in tissue culture. ARR1; ARR10; and ARR12 are redundant regulators of drought response; with ARR1 being the most critical.The retention of leaf water content; maintenance of cell membrane stability; and enhancement of anthocyanin biosynthesis were found to contribute to the enhanced drought tolerance of the arr1;10;12 triple mutant. ARR1; ARR10 and ARR12 redundantly bind to the promoter of WUSCHEL (WUS); directly activate its transcription. In parallel; ARR1; ARR10 and ARR12 repress the expression of YUCCAs (YUCs); which encode a key enzyme for auxin biosynthesis; indirectly promoting WUS induction. The regulation of ARR1; ARR10 and ARR12 on WUS and YUCs is required for regeneration and maintenance of shoot meristem.
Glyma.18G164133	2	AT5G56750	NDL1	AGB1/AGG dimmer interacting protein; response to water deficit.
Glyma.06G039000	2	AT1G47380		Protein phosphatase 2C family protein
Glyma.03G165400	2	AT4G28600	NPGR2	encodes a calmodulin-binding protein that is expressed in pollen; suspension culture cells; flowers; and fruits.
Glyma.02G284300	2	AT2G43000	NAC042	Encodes a NAC transcription factor induced by hydrogen peroxide (H2O2). Involved in senescence. Over expression of the gene strongly delays senescence and enhances tolerance to various abiotic stresses.
Glyma.19G209600	2
Glyma.08G085000	2	AT4G18260		Cytochrome b561/ferric reductase transmembrane protein family
Glyma.03G074700	2	AT2G37975		Yos1-like protein
Glyma.07G229800	2	AT1G69580		Homeodomain-like superfamily protein
Glyma.01G177400	2	AT4G36730	GBF1	member of a gene family encoding basic leucine zipper proteins (GBFs) which bind the G-box
Glyma.12G215300	2	AT5G54660		HSP20-like chaperones superfamily protein
Glyma.17G232900	2
Glyma.12G239200	2	AT5G36930		Disease resistance protein (TIR-NBS-LRR class) family
Glyma.18G075400	2	AT4G12590		ER membrane protein complex subunit-like protein (Protein of unknown function DUF106; transmembrane)
Glyma.19G249400	2	AT1G71270	POK	Encodes a homolog of the yeast Vps52p/SAC2. Involved in pollen tube germination and growth. Located in multiple endomembrane organelles including the golgi. The yeast protein has been shown to be located at the late Golgi and to function in a complex involved in retrograde trafficking of vesicles between the early endosomal compartment and the trans-Golgi network.
Glyma.U039400	2
Glyma.05G010400	2	AT1G68680		SH3/FCH domain protein
Glyma.06G201900	2
Glyma.11G065500	2	AT2G33840		Tyrosyl-tRNA synthetase; class Ib; bacterial/mitochondrial
Glyma.04G145700	2	AT1G49000		transmembrane protein
Glyma.18G267500	2	AT4G35150		O-methyltransferase family protein
Glyma.11G229900	2	AT2G40116		Phosphoinositide-specific phospholipase C family protein
Glyma.01G144700	2	AT3G60890	ZPR2	binding protein
Glyma.10G160200	2	AT5G28050		Specifically deaminates (de)guanosine to produce xanthosine with high specificity; which is further converted to xanthine; a key intermediate in purine metabolism and nitrogen recycling.
Glyma.04G139100	2	AT4G27290		S-locus lectin protein kinase family protein
Glyma.15G141600	2
Glyma.16G117500	2	AT2G17220	KIN3	Encodes a putative serine/threonine-specific protein kinase kin3. Protein is N-myristoylated.
Glyma.09G096600	2	AT2G25620	DBP1	Encodes DBP1; a member of the DBP factors (DNA-binding protein phosphatases) featuring sequence-specific DNA-binding and protein phosphatase activity. DBP1 is involved in plant-potyvirus interactions. Loss-of-function of DBP1 renders resistance to potyviruses. Negatively regulates drought and salt tolerance through altering leaf surface permeability.
Glyma.19G113100	2	AT5G19790	RAP2.11	encodes a member of the ERF (ethylene response factor) subfamily B-6 of ERF/AP2 transcription factor family (RAP2.11). The protein contains one AP2 domain. There are 12 members in this subfamily including RAP2.11.
Glyma.12G198200	2	AT4G03230		G-type lectin S-receptor-like Serine/Threonine-kinase
Glyma.13G152814	2	AT2G18950	HPT1	Encodes homogentisate phytyltransferase involved in tocopherol biosynthesis. Has impact on seed longevity and plays a role in the adaptation to low temperature stress; notably phloem loading.
Glyma.17G042300	2	AT4G04450	WRKY42	Member of WRKY Transcription Factor; Group II-b. Interacts with lncRNA APOLO to trigger root hair cell expansion in response to cold.Regulates expression of genes involved in leaf senescence.
Glyma.01G200200	2	AT1G32440	PKp3	encodes a chloroplast pyruvate kinase beta subunit. The enzyme is less active than the other chloroplast pyruvate kinase beta subunit encoded by AT5G52920. Involved in seed oil biosynthesis. Can partially complement the AT5G52920 mutant.
Glyma.12G032300	2	AT4G35000	APX3	Encodes a microsomal ascorbate peroxidase APX3. Ascorbate peroxidases are enzymes that scavenge hydrogen peroxide in plant cells. Eight types of APX have been described for Arabidopsis: three cytosolic (APX1; APX2; APX6); two chloroplastic types (stromal sAPX; thylakoid tAPX); and three microsomal (APX3; APX4; APX5) isoforms. The APX3 protein interacts with AKR2 (ankyrin-containing protein that interacts with AFT1) and AFT1; a 14-3-3 protein.
Glyma.05G059100	2
Glyma.19G174300	2	AT3G53580		diaminopimelate epimerase family protein
Glyma.19G182900	2
Glyma.19G111300	2	AT5G58380	SIP1	Encodes a CBL-interacting protein kinase with similarity to SOS protein kinase.
Glyma.08G182900	2	AT1G25270	UMAMIT24	nodulin MtN21-like transporter family protein
Glyma.U009702	2
Glyma.10G134400	2	AT1G04500		CCT motif family protein
Glyma.06G126800	2	AT3G06240		F-box family protein
Glyma.16G154100	2	AT5G19790	RAP2.11	encodes a member of the ERF (ethylene response factor) subfamily B-6 of ERF/AP2 transcription factor family (RAP2.11). The protein contains one AP2 domain. There are 12 members in this subfamily including RAP2.11.
Glyma.08G092600	2	AT2G01913		hypothetical protein
Glyma.12G108200	2	AT1G61250	SC3	Encodes a putative secretory carrier membrane protein (SC3). The mRNA is cell-to-cell mobile.
Glyma.04G165400	2	AT1G74360	NILR1	NILR1 encodes a serine/threonine kinase involved in defense response to nematodes.
Glyma.02G165300	2	AT3G52990		Pyruvate kinase family protein
Glyma.08G132200	2
Glyma.08G257500	2	AT2G33550	ASR3	Transcription factor which together with AITF1 regulates plant defense and autoimmunity.
Glyma.02G254600	2	AT2G39980		HXXXD-type acyl-transferase family protein
Glyma.14G131700	2	AT4G31130		keratin-associated protein (DUF1218)
Glyma.02G092500	2	AT2G39530	CASPL4D1	Uncharacterized protein family (UPF0497)
Glyma.03G113700	2	AT4G37445		calcium ion-binding protein
Glyma.01G035800	2	AT3G14470	LRR4	NB-ARC domain-containing disease resistance protein
Glyma.13G100300	2	AT1G78890		hypothetical protein
Glyma.07G128800	2	AT4G29540	LPXA	Encodes a UDP-N-acetylglucosamine acyltransferase.
Glyma.07G140400	2	AT3G09270	GSTU8	Encodes glutathione transferase belonging to the tau class of GSTs. Naming convention according to Wagner et al. (2002).
Glyma.15G244250	2	AT3G14690	CYP72A15	putative cytochrome P450The mRNA is cell-to-cell mobile.
Glyma.08G116200	2	AT1G29195		PADRE protein up-regulated after infection by S. sclerotiorum.
Glyma.02G225400	2	AT4G25440	ZFWD1	zinc finger WD40 repeat protein 1
Glyma.13G115900	2	AT3G43430		RING/U-box superfamily protein
Glyma.09G253900	2	AT4G36470	CLAMT	Encodes an S-adenosyl-l-methionine-dependent methyltransferase belonging to the SABATH family that catalyzes the specific carboxymethylation of (11R)-carlactonoic acid.
Glyma.14G032000	2
Glyma.02G282300	2
Glyma.19G201366	2	AT2G35900		Mal d 1-associated protein
Glyma.06G149120	2
Glyma.11G156100	2
Glyma.13G013600	2
Glyma.20G157700	2	AT3G49000		RNA polymerase III subunit RPC82 family protein
Glyma.19G187300	2
Glyma.13G012200	2
Glyma.U007102	2
Glyma.08G174700	2	AT1G78380	GSTU19	Encodes a glutathione transferase that is a member of Tau GST gene family. Expression is induced by drought stress; oxidative stress; and high doses of auxin and cytokinin. naming convention according to Wagner et al. (2002) The expression of this gene is upregulated by herbicide safeners such as benoxacor and fenclorim.
Glyma.02G253900	2	AT2G39920		HAD superfamily; subfamily IIIB acid phosphatase
Glyma.05G208200	2	AT4G23330		hypothetical protein
Glyma.07G079000	2	AT4G16110	RR2	Encodes a pollen-specific transcription factor involved in the expression of nuclear genes for components of mitochondrial complex I in Arabidopsis. Acts in concert with other type-B ARRs in the cytokinin signaling pathway. AHK3 mediates cytokinin-induced phosphorylation of ARR2 on the Asp-80 residue. This phosphorylation plays a positive role of ARR2 in cytokinin-mediated control of leaf longevity. Also involved in cytokinin-dependent inhibition of hypocotyl elongation.
Glyma.05G084600	2
Glyma.13G024100	2
Glyma.13G362500	2	AT3G15605		nucleic acid binding protein
Glyma.20G212300	2
Glyma.01G006000	2	AT5G56550	OXS3	Encodes OXIDATIVE STRESS 3 (OXS3)&#65292; involved in tolerance to heavy metals and oxidative stress.
Glyma.01G240800	2	AT4G23180	CRK10	Encodes a receptor-like protein kinase. Naming convention from Chen et al 2003 (PMID 14756307) The mRNA is cell-to-cell mobile.
Glyma.13G360600	2	AT1G80440	KMD1	Encodes a member of a family of F-box proteins; called the KISS ME DEADLY (KMD) family; that targets type-B ARR proteins for degradation and is involved in the negative regulation of the cytokinin response. Also named as KFB20; a member of a group of Kelch repeat F-box proteins that negatively regulate phenylpropanoid biosynthesis by targeting the phenypropanoid biosynthesis enzyme phenylalanine ammonia-lyase. The mRNA is cell-to-cell mobile.
Glyma.05G018800	2	AT5G60910	AGL8	MADS box gene negatively regulated by APETALA1
Glyma.16G032800	2	AT2G03690		Ubiquinone biosynthesis protein COQ4 homolog.
Glyma.18G157800	2	AT2G23240	ATMT4B	AtMT4b is a member of Type 4 metallothionein (MT) genes. It is involved in the early develoment of the embryo and in the accumulation of metal ions especially Zn in the seeds.
Glyma.06G159300	2	AT1G34320	PSI1	Ikzf5 (DUF668)
Glyma.17G087500	2	AT1G17100	HBP1	Encodes a cytosolic heme binding protein(cHBP)that can reversibly bind tetrapyrroles including heme; protoporphyrin IX and Mg-protoporphyrin IX dimethyl ester with distinct binding af&#64257;nities.
Glyma.08G118100	2	AT1G29270		transcription factor bHLH35-like protein
Glyma.01G192400	2	AT5G67390		glycosyltransferase-like protein
Glyma.17G147000	2
Glyma.15G151700	2
Glyma.16G111400	2	AT4G35510		PHD finger-like protein
Glyma.07G117400	2	AT5G47070	PBL19	Encodes a member of the RLCK VII-4 subfamily of receptor-like cytoplasmic kinases that has been shown to phosphorylate MAPKKK5 Ser-599 and MEKK1 Ser-603; both players in PRR-mediated resistance to bacterial and fungal pathogens.
Glyma.08G021100	2	AT2G46330	AGP16	Encodes arabinogalactan protein (AGP16).
Glyma.01G206900	2	AT5G47240	NUDT8	nudix hydrolase homolog 8
Glyma.11G153700	2	AT2G36320		A20/AN1-like zinc finger family protein
Glyma.02G035800	2	AT1G10650		SBP (S-ribonuclease binding protein) family protein
Glyma.07G137200	2	AT2G37770	ChlAKR	Encodes an NADPH-dependent aldo-keto reductase that can act on a wide variety of substrates in vitro including saturated and unsaturated aldehydes; steroids; and sugars. GFP-tagged AKR4C9 localizes to the chloroplast where it may play a role in detoxifying reactive carbonyl compounds that threaten to impair the photosynthetic process. Transcript levels for this gene are up-regulated in response to cold; salt; and drought stress.
Glyma.05G189100	2	AT5G09920	NRPB4	Non-catalytic subunit specific to DNA-dependent RNA polymerase II; the ortholog of budding yeast RPB4)
Glyma.12G063500	2
Glyma.06G219200	2	AT5G57950		26S proteasome regulatory subunit
Glyma.07G201000	2
Glyma.05G248600	2	AT1G48420	D-CDES	Encodes an enzyme that decomposes D-cysteine into pyruvate; H2S; and NH3. Only D-cysteine but not L-cysteine was converted by D-CDes to pyruvate; H2S; and NH3. There is conflicting evidence on its 1-aminocyclopropane-1-carboxylate deaminase activity. Involved in regulating ethylene levels. DCD enhances plant cadmium tolerance by promoting hydrogen sulfide production.
Glyma.11G192900	2	AT5G22920	RZPF34	Encodes a protein with sequence similarity to RING; zinc finger proteins. Loss of function mutations show reduced (15%) stomatal aperture under non stress conditions.
Glyma.01G123300	2	AT3G51780	BAG4	A member of Arabidopsis BAG (Bcl-2-associated athanogene) proteins; plant homologs of mammalian regulators of apoptosis. BD domain of ATBAG4 had highest similarity to human DB domain of BAG protein. Plant BAG proteins are multi-functional and remarkably similar to their animal counterparts; as they regulate apoptotic-like processes ranging from pathogen attack; to abiotic stress; to plant development.
Glyma.01G196500	2
Glyma.04G173300	2	AT2G02760	UBC2	ubiquitin conjugating enzyme UBC2. Homolog of the yeast RAD6 gene.
Glyma.18G137600	2	AT3G59110		Protein kinase superfamily protein
Glyma.20G248500	2	AT2G43080	AT-P4H-1	Encodes a prolyl-4 hydroxylase that can hydroxylate poly(L-proline);the collagen model peptide (Pro-Pro-Gly)10 and other proline rich peptides.
Glyma.10G076400	2	AT5G04800	ES17W	Ribosomal S17 family protein
Glyma.20G131000	2	AT2G18990	TXND9	thioredoxin-like/ATP-binding protein
Glyma.14G005500	2
Glyma.01G238400	2	AT4G14930		Survival protein SurE-like phosphatase/nucleotidase
Glyma.07G207800	2	AT1G05720		selenoprotein family protein
Glyma.02G174400	2	AT3G57785		ESSS subunit of NADH:ubiquinone oxidoreductase (complex I) protein
Glyma.19G204100	2	AT3G11950		publications Tian et al (2007) and Sadre et al (2006) refer to At3g11950. The prenyltransferase gene studied is actually At3g11945 which arises from a split of the previous At3g11950 gene model.
Glyma.06G182900	2	AT1G62400	HT1	Protein kinase involved in regulation of stomatal aperture in response to CO2.
Glyma.15G056300	2	AT5G09450		Tetratricopeptide repeat (TPR)-like superfamily protein
Glyma.06G270300	2	AT1G50940	ETFALPHA	Encodes the electron transfer flavoprotein ETF alpha; a putative subunit of the mitochondrial electron transfer flavoprotein complex (ETF beta is At5g43430.1) in Arabidopsis. Mutations of the ETF beta gene results in accelerated senescence and early death compared to wild-type during extended darkness.
Glyma.17G231300	2	AT4G39280		phenylalanyl-tRNA synthetase; putative / phenylalanine-tRNA ligase
Glyma.15G138200	2	AT5G49540		Rab5-interacting family protein
Glyma.10G161600	2	AT3G04780		Encodes a protein with little sequence identity with any other protein of known structure or function. Part of this protein shows a 42% sequence identity with the C-terminal domain of the 32-kD human thioredoxin-like protein.
Glyma.16G072400	2	AT5G40370	GRXC2	Glutaredoxin family protein
Glyma.04G230700	2	AT5G53650		ABC transporter A family protein
Glyma.13G166300	2	AT5G25360		hypothetical protein
Glyma.07G172800	2	AT2G01818		PLATZ transcription factor family protein
Glyma.19G121800	2	AT4G00860	ATOZI1	putative pathogenesis-related protein whose transcript level is induced in response to ozone and pathogenic Pseudomonas strains.
Glyma.03G169600	2	AT4G28720	YUC8	Auxin biosynthetic gene regulated by RVE1. Overexpression leads to suppression of bri1 phenotype.
Glyma.06G321800	2	AT4G37608		hypothetical protein
Glyma.13G269300	2	AT1G16916		transmembrane protein
Glyma.01G084700	2	AT1G68660	CLPS1	ClpS1 is a member of the caseionolytic proteinase S family of N-recognins. It is involved in proteolysis in the chloroplast stroma. An arginine residue (Arg50) controls low-affinity substrate binding.
Glyma.04G061400	2	AT1G80840	WRKY40	Pathogen-induced transcription factor. Binds W-box sequences in vitro. Forms protein complexes with itself and with WRKY40 and WRKY60. Coexpression with WRKY18 or WRKY60 made plants more susceptible to both P. syringae and B. cinerea. WRKY18; WRKY40; and WRKY60 have partially redundant roles in response to the hemibiotrophic bacterial pathogen Pseudomonas syringae and the necrotrophic fungal pathogen Botrytis cinerea; with WRKY18 playing a more important role than the other two. The mRNA is cell-to-cell mobile.
Glyma.02G097700	2	AT1G25480	ALMT4	Encodes a phosphorylation-dependent anion channel that can mediate malate release from the vacuole and is required for stomatal closure in response to abscisic acid.
Glyma.07G003500	2	AT3G21215		RNA-binding (RRM/RBD/RNP motifs) family protein
Glyma.04G028900	2	AT1G75450	CKX5	This gene used to be called AtCKX6. It encodes a protein whose sequence is similar to cytokinin oxidase/dehydrogenase; which catalyzes the degradation of cytokinins.
Glyma.04G244900	2	AT4G08455		BTB/POZ domain-containing protein
Glyma.10G158500	2	AT3G05020	ACP1	encodes an acyl carrier protein expressed in leaves; roots; and dry seeds. Protein is not regulated by light. Involved in PAMP-triggered immunity.
Glyma.02G078700	2	AT1G71710		DNAse I-like superfamily protein
Glyma.13G212600	2	AT5G18910		Protein kinase superfamily protein
Glyma.18G238100	2	AT3G61510	ACS1	Encodes a member of the 1-aminocyclopropane-1-carboxylate (ACC) synthase (S-adenosyl-L-methionine methylthioadenosine-lyase; EC 4.4.1.14) gene family. The gene is transcriptionally active but enzymatically inactive. The predicted amino-acid sequence of ACS1 is missing the highly conserved tripeptide; Thr-Asn-Pro (TNP); between Ile204 and Ser205. Introduction of TNP into ACS1 restores the ACS activity.
Glyma.08G157000	2	AT1G43890	RAB18	Ras-related small GTPase; affects stomatal development by regulating lipid droplet dynamics. Physically interacts with SEIPIN2/3; two orthologues of mammalian seipin; which function in the formation of lipid droplets.
Glyma.18G229200	2	AT4G00585		transmembrane protein
Glyma.08G207700	2	AT1G80440	KMD1	Encodes a member of a family of F-box proteins; called the KISS ME DEADLY (KMD) family; that targets type-B ARR proteins for degradation and is involved in the negative regulation of the cytokinin response. Also named as KFB20; a member of a group of Kelch repeat F-box proteins that negatively regulate phenylpropanoid biosynthesis by targeting the phenypropanoid biosynthesis enzyme phenylalanine ammonia-lyase. The mRNA is cell-to-cell mobile.
Glyma.04G000400	2	AT4G38240	CGL1	Encodes N-acetyl glucosaminyl transferase I; the first enzyme in the pathway of complex glycan biosynthesis.
Glyma.01G018000	2
Glyma.06G044700	2
Glyma.03G259100	2	AT2G46600		Calcium-binding EF-hand family protein
Glyma.02G230200	2	AT1G07090	LSH6	LIGHT-DEPENDENT SHORT HYPOCOTYLS-like protein (DUF640)
Glyma.10G150900	2	AT5G27830	FBP	Folate receptor family protein.Expression correlates with increase in bound folate in planta.
Glyma.19G049200	2	AT3G02560	ES7Y	Ribosomal protein S7e family protein
Glyma.02G269300	2	AT2G05760	NAT1	Xanthine/uracil permease family protein
Glyma.17G208200	2	AT5G11420		Encodes a DUF642 cell wall protein.
Glyma.08G336000	2	AT3G20920	ATSEC62	Encodes an endoplasmic reticulum localized protein with similarity to yeast Sec62p. Mutants display growth defects and significantly reduced fertility. AtSec62 does not complement the thermosensitive phenotype of yeast Sec62 mutants.
Glyma.12G195800	2	AT3G21865	PEX22	Interacts with PEX4 in a yeast two-hybrid. The PEX4 and PEX22 pair may be important during the remodeling of peroxisome matrix contents as glyoxysomes transition to leaf peroxisomes.
Glyma.06G321300	2	AT4G10100	CO-FACTOR FOR NITRATE	molybdenum cofactor synthesis family protein; similar to Molybdenum cofactor synthesis protein 2 small subunit (Molybdopterin- synthase small subunit) (MOCS2A) (MOCO1-A) (Swiss-Prot:O96033) (Homo sapiens); contains TIGRFAM TIGR01682: molybdopterin converting factor; subunit 1; sir loss-of-function mutants are resistant to sirtinol; a modulator of auxin signaling.
Glyma.02G276600	2	AT5G12110		elongation factor 1-beta 1
Glyma.11G111700	2	AT4G36240	GATA7	Encodes a member of the GATA factor family of zinc finger transcription factors.
Glyma.16G124800	2	AT4G35980		hypothetical protein
Glyma.05G224200	2	AT2G19830	SNF7.2	SNF7 family protein
Glyma.06G176500	2	AT4G24730		manganese-dependent ADP-ribose/CDP-alcohol diphosphatase-like protein
Glyma.02G260900	2	AT5G34930	TYRA1	Plastid localized arogenate dehydrogenase involved in tyrosine biosynthesis. Contains two similar catalytic domains. Lacks prephenate dehydrogenase activity.
Glyma.02G308400	2	AT2G29530	TIM10	Encodes a small zinc finger-like protein that is a component of the mitochondrial protein import apparatus. Together with AtTIM9; AtTIM10 is non-redundantly essential for maintaining mitochondrial function of early embryo proper cells and endosperm free-nuclei.
Glyma.04G179100	2	AT5G47890		NADH-ubiquinone oxidoreductase B8 subunit
Glyma.04G051600	2	AT5G11890	EMB3135	harpin-induced protein
Glyma.15G145900	2
Glyma.03G032100	2	AT2G45140	PVA12	Encodes a Plant VAMP-Associated protein that localizes to the ER and binds to the sitosterol-binding protein ORP3a. The WFDE motif in ORP3a appears to be important for this direct interaction. Mutation of this motif causes ORP3a to relocalize to the Golgi and cytosol. The interaction between PVA12 and ORP3a does not appear to be sterol-dependent. The mRNA is cell-to-cell mobile.
Glyma.13G217400	2	AT2G34500	CYTOCHROME P450	Encodes a protein with C22-sterol desaturase activity. The enzyme was shown to catalyze in the presence of NADPH the conversion of &beta;-sitosterol to stigmasterol; but not that of 24-<i>epi</i>-campesterol to brassicasterol (unlike CYP710A2).
Glyma.06G038700	2	AT4G33360	FLDH	Encodes an NAD+-dependent dehydrogenase that oxidizes farnesol more efficiently than other prenyl alcohol substrates.
Glyma.10G177800	2
Glyma.13G343200	2	AT3G57930		rho GTPase-activating gacO-like protein
Glyma.16G037600	2	AT5G39890	PCO2	Plant Cysteine Oxidase (PCO). Involved in controlling the stability of Group VII ethylene response factors (ERF-VIIs) via N-Arg/degron pathway through catalyzing the oxidation of their N-Cys for subsequent Arginyl-tRNA--protein transferase 1 (ATE1) mediated arginine installation.
Glyma.12G116900	2	AT1G03790	SOM	Encodes SOMNUS (SOM); a nucleus-localized CCCH-type zinc finger protein. SOM negatively regulates light-dependent seed germination downstream of PIL5 (AT2G20180).
Glyma.06G242800	2	AT3G15352	COX17	Encodes protein similar to yeast COX17; a copper-binding protein that mediates the delivery of Cu to the mitochondria for the assembly of a functional cytochrome oxidase complex.
Glyma.10G291800	2	AT1G43900		Protein phosphatase 2C family protein
Glyma.01G029200	2	AT1G23410	RPS27AA	cytosolic ribosomal protein gene; part of eS31 family
Glyma.18G283700	2	AT4G13990	MBGT1	Encodes a mannan beta-galactosyltransferase that is required for normal beta-galactosylation of beta-galactoglucomannan (GGM).
Glyma.08G055600	2	AT3G17880	TDX	Encodes a thioredoxin-like disulfide reductase. The protein interacts with the yeast Hsp70 protein Ssb2 in vitro. This interaction is sensitive to the redox status of the thioredoxin domain of AtTDX.
Glyma.13G096800	2	AT3G02920	RPA32B	Replication protein A; subunit RPA32
Glyma.17G118200	2	AT1G52720		hypothetical protein
Glyma.04G235700	2	AT3G61790	SINAT3	SINAT E3 ubiquitin ligase involved in mediation of FREE1 and VPS23A degradation to modulate abscisic acid signaling.
Glyma.08G240500	2	AT3G29180		DUF1336 family protein (DUF1336)
Glyma.01G052800	2	AT1G26670	VTI1B	member of VTI1 Gene Family. Normally localizes to the transgolgi network and plasma membrane. A dominant mutation (zip1) alters the subcellular localization of VTI12 and suppresses loss of function mutation (zag1) of VTI11. Interacts with members of the SYP family. Involved in protein trafficking to protein storage vacuoles.
Glyma.07G132700	2
Glyma.09G246700	2	AT4G10040	CYTC-2	Encodes cytochrome c. Promoter directs preferential expression in vascular tissues of cotyledons; leaves; roots; and hypocotyls; and in anthers. Double mutants with CYTC-1 accumulate starch during the day; have delayed growth and development and reduced GA and DELLA proteins linking cellular metabolism and GA homeostasis.
Glyma.09G016200	2	AT1G55790		ferredoxin-fold anticodon-binding domain protein
Glyma.17G005802	2	AT1G48050	KU80	Ku80 and ku70 form the heterodimer complex Ku; required for proper maintenance of the telomeric C strand. Ku regulates the extension of the telomeric G strand. Interacts with WEX; and this interaction stimulates the WEX exonuclease activity. Binds double stranded DNA breaks as a heterodimer with Ku70; involved in non-homologous end joining repair. Mutants are defective in T-DNA integration. Over expression confers increased resistance to DNA damage agents and increased susceptibility to T-DNA transformation.
Glyma.09G014000	2	AT5G47630	mtACP3	Encodes a member of the mitochondrial acyl carrier protein (ACP) family. Its role is currently obscure as it is weakly expressed and has not yet been identified by mitochondrial proteome analysis.
Glyma.17G028100	2	AT4G15940	FAHD1A	Fumarylacetoacetate hydrolase homolog; involved in seed redox regulation and to affect seed quality traits such as seed thermo-dormancy and longevity.
Glyma.06G087200	2	AT4G32870		Polyketide cyclase/dehydrase and lipid transport superfamily protein
Glyma.05G208961	2	AT4G11410		NAD(P)-binding Rossmann-fold superfamily protein
Glyma.10G292900	2	AT4G08790	NIT1	NIT1 amidase involved in the breakdown of deaminated glutathione (dGSH). It is active towards dGSH and dOA with a preference for dGSH.
Glyma.01G191300	2	AT4G33920	APD5	Protein phosphatase 2C family protein
Glyma.08G032000	2	AT5G56610	PTPMT2	Encodes a phosphatidylglycerophosphate (PGP) phosphatase involved in the synthesis of plastidial Phosphatidylglycerol (PG) in conjunction with PGPP1 and PTPMT1 in root. For PTPMT2.1; lower expression levels were detected in leaf and stem as compared to the other tissues.
Glyma.09G285900	2	AT1G05620	URH2	Encodes a cytosolic inosine nucleoside hydrolase. It forms a heterocomplex with NSH1 with almost two orders of magnitude higher catalytic efficiency for xanthosine hydrolysis than observed for NSH1 alone. Transcript levels for this gene are elevated in older leaves suggesting that it may play a role in purine catabolism during senescence.
Glyma.11G153000	2	AT5G17680		disease resistance protein (TIR-NBS-LRR class)
Glyma.14G133700	2	AT4G31410		E3 ubiquitin-protein ligase; putative (DUF1644)
Glyma.06G155800	2	AT5G09260	VPS20.2	vacuolar protein sorting-associated protein 20.2
Glyma.16G220500	2	AT3G08710	TH9	Associated to plasma membrane. Moves cell to cell; suggesting a role in intercellular communication. The redox reaction between oxidized AtGPX3 and reduced AtTRXh9 is realized through the forming and breaking of disulfide bonds via the active sites of Cys4 and Cys57 in AtTRXh9.
Glyma.06G296900	2	AT1G61250	SC3	Encodes a putative secretory carrier membrane protein (SC3). The mRNA is cell-to-cell mobile.
Glyma.13G106300	2	AT2G19430	DWA1	This gene is predicted to encode a protein with a DWD motif. It can bind to DDB1a in Y2H assays; and DDB1b in co-IP assays; and may be involved in the formation of a CUL4-based E3 ubiquitin ligase. Encodes a component of the putative Arabidopsis THO/TREX complex: THO1 or HPR1 (At5g09860); THO2 (At1g24706); THO3 or TEX1 (At5g56130); THO5 (At5g42920; At1g45233); THO6 (At2g19430); and THO7 (At5g16790; At3g02950). THO/TREX complexes in animals have been implicated in the transport of mRNA precursors. Mutants of THO3/TEX1; THO1; THO6 accumulate reduced amount of small interfering (si)RNA; suggesting a role of the putative Arabidopsis THO/TREX in siRNA biosynthesis.
Glyma.06G063700	2	AT5G25160	ZFP3	Encodes a zinc finger protein containing only a single zinc finger.
Glyma.03G088400	2	AT3G07370	CHIP	Encodes AtCHIP; a new class of E3 ubiquitin ligases with three tetratricopeptide repeats and a U-box domain; structurally similar to the animal CHIP proteins. Plays an important role in plant cellular metabolism under temperature stress conditions. Functions as an E3 ubiquitin ligase of protein phosphatase 2A subunits and alters plant response to abscisic acid treatment. Belongs to one of the 36 carboxylate clamp (CC)-tetratricopeptide repeat (TPR) proteins (Prasad 2010; Pubmed ID: 20856808) with potential to interact with Hsp90/Hsp70 as co-chaperones.
Glyma.02G106000	2	AT1G69680		ran guanine nucleotide release factor; putative (Mog1/PsbP/DUF1795-like photosystem II reaction center PsbP family protein)
Glyma.07G060900	2	AT2G04520		Nucleic acid-binding; OB-fold-like protein
Glyma.20G094600	2	AT1G09330	ECH	ECHIDNA localizes to the TGN; and has been shown to function in the vacuolar sorting pathway of cell wall components ;mucilage; and wax.
Glyma.05G061200	2	AT4G16695		transmembrane protein
Glyma.12G097500	2	AT5G42570		B-cell receptor-associated 31-like protein
Glyma.17G208000	2	AT5G25450		Possibly involved in response to heat stress since highly correlated based on differential expression with AT1G30070; AT1G54050 (HSP17.4B); AT1G74310 (HSP101); AT2G20560 (DNAJ); AT3G12580 (HSP70-4); AT4G12400 (HOP3).
Glyma.03G251400	2	AT3G04530	PPCK2	Encodes a second Arabidopsis phosphoenolpyruvate carboxylase kinase gene product with a different expression pattern from PPCK1. Expression of the gene is upregulated by exposure of the plant to light and is responsive to both phosphate (Pi) and phosphite (Phi) in shoots.
Glyma.20G108500	2	AT2G02050		NADH-ubiquinone oxidoreductase B18 subunit
Glyma.13G207200	2	AT3G06060	TSC10A	Encodes one of the Arabidopsis proteins (At3g06060/TSC10A and At5g19200/TSC10B) with significant similarity to the yeast 3-ketodihydrosphinganine (3-KDS) reductase; Tsc10p. Both TSC10A and TSC10B are bona fide 3-KDS reductase as shown by complementation experiment in yeast.
Glyma.01G112900	2	AT5G01210		HXXXD-type acyl-transferase family protein
Glyma.07G227600	2	AT1G13970		beta-hexosaminidase (DUF1336)
Glyma.06G297100	2	AT4G28190	ULT1	Encodes a novel Cys-rich protein with a B-box like domain that acts as a negative regulator of meristem cell accumulation in inflorescence and floral meristems as loss-of-function ult1 mutations cause inflorescence meristem enlargement; the production of extra flowers and floral organs; and a decrease in floral meristem determinacy. Acts opposite to CLF which represses AG; but preventing deposition of CLF repressive methylation marks.ULT1 acts as an anti-repressor that counteracts EMF1 action through modulation of histone marks on target genes. Regulates developmental as well as biotic and abiotic stress response genes.
Glyma.17G050400	2	AT5G09380		RNA polymerase III RPC4
Glyma.09G138600	2	AT5G23760		Copper transport protein family
Glyma.11G110100	2	AT4G34720	AVA-P1	vacuolar H+-pumping ATPase 16 kDa proteolipid (ava-p1)
Glyma.02G300000	2	AT5G55640		Na-translocating NADH-quinone reductase subunit A
Glyma.11G134700	2	AT2G26975	COPT6	Plasma membrane Cu transporter.
Glyma.15G135100	2	AT1G49950	TRB1	Encodes a telomeric DNA binding protein and Single Myb Histone (SMH) gene family member. In vitro; an N-terminal Myb domain enables it to interact with double-stranded telomeric repeats.Mutations in TRB1 and TRB3 enhance the lhp1 mutant phenotype. Triple mutants are more strongly affected than the respective double mutants with lhp1. TRB1 binds non-H3K27me3 target genes predominantly at the transcription start sites and its presence increases the expression of several of these targets; enriched for functions of primary metabolism. At H3K27me3 target genes; TRB1 binding is more distributed across gene bodies and at extended promoter regions; corresponding to an enrichment of putative binding sites "RMCCTAR". At these genes; TRB1 particiaptes in the repression because several direct targets are further upregulated in trb1 lhp1 double mutants as compared to lhp1 mutants.
Glyma.20G190300	2	AT3G52190	PHF1	Encodes a plant specific protein structurally related to the SEC12 proteins of the early secretory pathway. Mutation of PHF1 impairs Pi transport. Expression was detected in all tissues; and was induced by Pi starvation. Localized in endoplasmic reticulum (ER); and mutation of PHF1 resulted in ER retention and reduced accumulation of the plasma membrane PHT1;1 transporter. Its expression is responsive to both phosphate (Pi) and phosphite (Phi) in shoots.
Glyma.09G033400	2	AT5G49540		Rab5-interacting family protein
Glyma.13G289300	2	AT1G06400	ARA-2	small GTP-binding protein (ara-2).RabGTPase functioning in anterograde trafficking from trans-Golgi network/early endosomal compartments to the plasma membrane as well as in responses to salinity stress.
Glyma.11G098800	2	AT5G16870		Peptidyl-tRNA hydrolase II (PTH2) family protein
Glyma.19G006700	2	AT5G14680		Adenine nucleotide alpha hydrolases-like superfamily protein
Glyma.10G010151	2
Glyma.09G125900	2	AT2G33030	RLP25	receptor like protein 25
Glyma.12G098400	2	AT1G62040	ATG8C	Autophagy protein.
Glyma.11G250800	2	AT1G11780		oxidoreductase; 2OG-Fe(II) oxygenase family protein
Glyma.18G299400	2	AT1G05785		Got1/Sft2-like vescicle transport protein family
Glyma.04G254100	2	AT1G77810		Galactosyltransferase family protein
Glyma.06G151700	2	AT5G09770	BL17MZ	Ribosomal protein L17 family protein
Glyma.04G089900	2	AT2G22670	IAA8	Encodes a transcriptional repressor of the auxin response that is auxin inducible and is involved in lateral root formation. The mRNA is cell-to-cell mobile.
Glyma.03G231100	2	AT1G70510	KNAT2	A member of class I knotted1-like homeobox gene family (together with KNAT1). Similar to the knotted1 (kn1) homeobox gene of maize. KNAT2 acts synergistically with cytokinins and antagonistically with ethylene based on ectopic expression studies in different mutant backgrounds and hormone treatments. In addition; KNAT2 is negatively regulated by AS and YABBY genes. KNAT2 is strongly expressed in the shoot apex of seedlings; while in mature plants the gene is primarily expressed in flowers and inflorescence stems.
Glyma.09G186200	2	AT3G48310	CYTOCHROME P450	putative cytochrome P450
Glyma.03G014800	2	AT3G12955	SAUR74	SAUR-like auxin-responsive protein family
Glyma.19G055000	2	AT5G36930		Disease resistance protein (TIR-NBS-LRR class) family
Glyma.13G208200	2	AT1G03220	SAP2	Eukaryotic aspartyl protease family protein
Glyma.09G234800	2	AT3G29090	PME31	Encodes an atypical pectin methylesterase that does not require salt for its activity and has a blockwise mode of pectin demethylesterification.
Glyma.04G166700	2	AT1G26550		FKBP-like peptidyl-prolyl cis-trans isomerase family protein
Glyma.19G174600	2	AT3G55240	RPGE3	Overexpression leads to PEL (Pseudo-Etiolation in Light) phenotype.
Glyma.17G192700	2	AT5G11640		Thioredoxin superfamily protein
Glyma.03G107900	2
Glyma.18G034200	2	AT5G05980	DFB	Encodes one of the three folylpolyglutamate synthetase isoforms (FPGSs): FPGS1 (At5g05980; plastidic); FPGS2 (At3g10160; mitochondrial) and FPGS3 (At3g55630; cytosolic).
Glyma.04G148200	2	AT3G57340		DnaJ heat shock amino-terminal domain protein (DUF1977)
Glyma.07G057502	2	AT2G46390	SDH8	predicted to encode subunit 8 of mitochondrial complex II and to participate in the respiratory chain
Glyma.18G190700	2	AT3G53990	ATUSP	Encodes universal stress protein (USP). Functions as a molecular chaperone under heat shock and oxidative stress conditions. Chaperone activity and assembly into complexes is redox regulated.
Glyma.06G234700	2	AT5G53980	HB52	Encodes a homeodomain leucine zipper class I (HD-Zip I) protein.
Glyma.08G358300	2	AT2G28840	XBAT31	Putative E3 Ub protein ligase; regulates thermoresponsive hypocotyl growth through mediating degradation of the thermosensor ELF3.
Glyma.07G056900	2	AT1G01360	RCAR1	Encodes RCAR1 (regulatory components of ABA receptor). Interacts with and regulates the type 2C protein phosphatases (PP2Cs) ABI1 and ABI2. Functions as abscisic acid sensor. The mRNA is cell-to-cell mobile.
Glyma.08G031000	2	AT4G26240		histone-lysine N-methyltransferase
Glyma.02G133200	2	AT1G14870	PCR2	PCR2 encodes a membrane protein involved in zinc transport and detoxification.
Glyma.16G111800	2	AT5G24360	IRE1B	IRE1A and IRE1B catalyze bZIP60 mRNA splicing; producing the active bZIP60 transcription factor.
Glyma.20G018300	2	AT1G08480	SDH6	Encodes subunit 6 of mitochondrial complex II (succinate dehydrogenase complex) and participates in the respiratory chain. It contributes to anchoring succinate dehydrogenase to the inner mitochondrial membrane. The mRNA is cell-to-cell mobile.
Glyma.13G147200	2
Glyma.19G232400	2	AT1G56220		Dormancy/auxin associated family protein
Glyma.19G049400	2	AT4G16110	RR2	Encodes a pollen-specific transcription factor involved in the expression of nuclear genes for components of mitochondrial complex I in Arabidopsis. Acts in concert with other type-B ARRs in the cytokinin signaling pathway. AHK3 mediates cytokinin-induced phosphorylation of ARR2 on the Asp-80 residue. This phosphorylation plays a positive role of ARR2 in cytokinin-mediated control of leaf longevity. Also involved in cytokinin-dependent inhibition of hypocotyl elongation.
Glyma.19G119400	2	AT1G08710		F-box protein that is induced in roots by drought stress.
Glyma.14G092600	2	AT1G55340		hypothetical protein (DUF1639)
Glyma.11G098300	2	AT2G16595		Translocon-associated protein (TRAP); alpha subunit
Glyma.14G077900	2	AT1G47510	5PTASE11	Encodes a phosphatidylinositol polyphosphate 5-phosphatase. It can dephosphorylate PI(4;5)P2; PI(3;5)P2; and PI(3;4;5)P3; but; it is not active against PI(5)P or the water soluble inositol(1;4;5)P3 or inositol(1;3;4;5)P4. The transcript levels for this gene rise in response to auxin; ABA; and JA.
Glyma.05G087300	2	AT3G22480	PFD2	&#946;-type PFD member that modulates actin and tubulin patterning in roots; interacts with prefoldinRPB5 interactor (URI) to recycle PIN2 and modulate auxin distribution.
Glyma.11G077400	2	AT4G36040	J11	DNA J protein.
Glyma.12G205400	2	AT4G28390	AAC3	Encodes a mitochondrial ADP/ATP carrier protein. Shown in heterologous systems to be located in the plasma membrane. Has comparable affinity for ADP and ATP (in E.coli).
Glyma.13G124700	2	AT1G03905	ABCI19	P-loop containing nucleoside triphosphate hydrolases superfamily protein
Glyma.06G124600	2	AT5G53330		Ubiquitin-associated/translation elongation factor EF1B protein
Glyma.16G181200	2	AT4G23420		NAD(P)-binding Rossmann-fold superfamily protein
Glyma.10G244100	2	AT4G14710	ATARD2	RmlC-like cupins superfamily protein
Glyma.U031805	2
Glyma.01G166700	2	AT2G17990	AtCAP2	Calcium-dependent protein kinase 1 adaptor protein involved in vacuolar transport and lytic vacuole biogenesis.
Glyma.06G138900	2	AT5G24610		cyclic AMP-responsive element-binding protein
Glyma.18G152600	2	AT5G48540		receptor-like protein kinase-related family protein
Glyma.09G252600	2	AT5G16510	RGP5	RGP5 is a member of the reversably-glycosylated family of proteins. Analyses using tagged RGP5 suggest that it is present in the cytosol and in association with the Golgi apparatus. Recombinant RGP5 does not have UDP-arabinose mutase activity based on an in vitro assay even though the related RGP1; RGP2; and RGP3 proteins do have activity in the same assay. RGP5 can form complexes with RGP1 and RGP2.
Glyma.06G312800	2	AT5G53530	VPS26A	Homolog of yeast retromer subunit VPS26. Part of a retromer-like protein complex involved in endosome to lysosome protein transport.
Glyma.14G008300	2	AT3G07760	WEEP	Ortholog of Peach WEEP gene containing a sterile alpha motif. In peach; WEEP is responsible for pendulous branching phenotype. However in Arabidopsis no morphological branching defect has been observed in mutant lines.
Glyma.16G018000	2	AT5G24470	PRR5	Encodes a pseudo-response regulator whose mutation affects various circadian-associated biological events such as flowering time in the long-day photoperiod conditions; red light sensitivity of seedlings during early photomorphogenesis; and the period of free-running rhythms of certain clock-controlled genes including CCA1 and APRR1/TOC1 in constant white light. Acts as transcriptional repressor of CCA1 and LHY. Acts additively with EC; PRR7 and PRR9 to regulate hypocotyl growth under photoperiodic conditions.
Glyma.07G140200	2	AT2G29420	GSTU7	Encodes glutathione transferase belonging to the tau class of GSTs. Naming convention according to Wagner et al. (2002). Induced by Salicylic acid. Independent of NPR1 for their induction by salicylic acid.
Glyma.16G178900	2	AT4G25720	QC	This locus encodes a protein with similarity to gamma-glutamylcyclotransferase that may be involved in catalyzing the formation of pyroglutate residue on proteins that have been post-translationally processed to reveal a glutamine at their N-terminus. Enzymatic assays to test the function of this protein were performed using a truncated form of the protein lacking a signal peptide that is most similar to the AT4G25720.1 protein model.
Glyma.08G024400	2	AT3G61920		PADRE protein.
Glyma.20G203200	2	AT5G43430	ETFBETA	Encodes the electron transfer flavoprotein ETF beta; a putative subunit of the mitochondrial electron transfer flavoprotein complex (ETF alpha is At1g50940) in Arabidopsis. Mutations of the ETF beta gene result in accelerated senescence and early death compared to wild-type during extended darkness. Also involved in the catabolism of leucine and chlorophyll degradation pathway activated during darkness-induced carbohydrate deprivation.
Glyma.09G041700	2
Glyma.19G188300	2	AT2G36680		Modifier of rudimentary (Mod(r)) protein
Glyma.07G099000	2
Glyma.14G161400	2	AT5G53140		Protein phosphatase 2C family protein
Glyma.12G242000	2	AT5G14240		Thioredoxin superfamily protein
Glyma.04G193200	2	AT4G38180	FRS5	FAR1-related sequence 5
Glyma.15G219400	2	AT1G79280	NUA	Encodes a 237-kDA protein with similarity to vertebrate Tpr; a long coiled-coil proteins of nuclear pore inner basket filaments. It is localized to the inner surface of the nuclear envelope and is a component of the nuclear pore-associated steps of sumoylation and mRNA export in plants. Mutations affect flowering time regulation and other developmental processes. Probably acts in the same pathway as ESD4 in affecting flowering time; vegetative and inflorescence development.
Glyma.02G183302	2	AT5G38280	PR5K	putative receptor serine/threonine kinase PR5K (PR5K) mRNA; PR5-like receptor kinase
Glyma.15G058100	2	AT1G09730	ASP1	Encodes a SUMO protease that positively regulates the transition to flowering in long and short days. Along with SPF2; its activity is required for fertility as asp1/spf2 double mutants have defects in gametogenesis and embroygenesis.
Glyma.07G109200	2	AT3G60520		zinc ion-binding protein
Glyma.10G072000	2	AT3G52740	BIC1	Plant specific protein.BIC1 and BIC2 inhibit cryptochrome function by blocking blue light-dependent cryptochrome dimerization.Light activated transcription of BICs is mediated by cryptochromes.
Glyma.14G123400	2	AT5G11340	NAA50	Encodes an N-terminal acetyltransferase involved in plant development and the suppression of stress responses; potentially through the regulation of ER stress.
Glyma.17G127500	2	AT1G66350	RGL1	Negative regulator of GA responses; member of GRAS family of transcription factors. Also belongs to the DELLA proteins that restrain the cell proliferation and expansion that drives plant growth. RGL1 may be involved in reducing ROS accumulation in response to stress by up-regulating the transcription of superoxide dismutases. Rapidly degraded in response to GA. Involved in flower and fruit development.
Glyma.03G094300	2	AT3G03560		hypothetical protein
Glyma.08G149300	2	AT1G17150		Pectin lyase-like superfamily protein
Glyma.17G044601	2	AT2G26440	PME12	pectin methylesterase; INVI-PMEI protein isoform clustered with PME.
Glyma.19G253000	2	AT5G53300	UBC10	Encodes a ubiquitin conjugating enzyme.
Glyma.04G154600	2	AT5G53650		ABC transporter A family protein
Glyma.09G192600	2	AT4G28980	CAK1AT	Encodes a CDK-activating kinase that regulates root initial cell differentiation. Phosphorylates CDKD2 and CDKD3; but not CDKD1. Controls CDK activities and basal transcription.
Glyma.08G316700	2	AT5G54940		Translation initiation factor SUI1 family protein
Glyma.13G194500	2	AT3G14470	LRR4	NB-ARC domain-containing disease resistance protein
Glyma.08G090100	2	AT4G20150		excitatory amino acid transporter
Glyma.08G230500	2	AT1G70890	MLP43	MLP-like protein 43
Glyma.13G128600	2	AT1G74340	DPMS2	Encodes a subunit of the dolichol phosphate mannase synthase (DPMS) complex that may serve as membrane anchors for the catalytic core; DPMS1; or provide catalytic assistance. It is localized in the ER and mediates isoprenyl-linked glycan biogenesis.
Glyma.09G190600	2	AT3G24520	HSFC1	member of Heat Stress Transcription Factor (Hsf) family
Glyma.13G281700	2	AT2G30410	KIS	mutant has embryo defect; enlarged embryo cells and endosperm nuclei; Tubulin Folding Cofactor A
Glyma.14G180300	2	AT5G65420	CYCD4;1	Encodes a D-type cyclin CYCD4;1 that physically interacts with CDC2A and is expressed during vascular tissue development; embryogenesis; and formation of lateral root primordia. Its expression is upregulated early during germination.Involved in stomatal cell lineage proliferation in the hypocotyl.
Glyma.01G082200	2	AT3G06350	MEE32	Encodes a bi-functional dehydroquinate-shikimate dehydrogenase enzyme that catalyzes two steps in the chorismate biosynthesis pathway.
Glyma.13G128300	2	AT4G28706		pfkB-like carbohydrate kinase family protein
Glyma.01G087500	2	AT1G25560	TEM1	Encodes a member of the RAV transcription factor family that contains AP2 and B3 binding domains. Involved in the regulation of flowering under long days. Loss of function results in early flowering. Overexpression causes late flowering and repression of expression of FT. Novel transcriptional regulator involved in ethylene signaling. Promoter bound by EIN3. EDF1 in turn; binds to promoter elements in ethylene responsive genes.
Glyma.07G119700	2	AT5G59540		2-oxoglutarate (2OG) and Fe(II)-dependent oxygenase superfamily protein
Glyma.14G072000	2
Glyma.16G112300	2	AT5G65960		GTP binding protein
Glyma.18G297200	2	AT5G38450	CYTOCHROME P450	cytochrome P450; family 735; subfamily A; polypeptide 1
Glyma.07G140700	2	AT3G09270	GSTU8	Encodes glutathione transferase belonging to the tau class of GSTs. Naming convention according to Wagner et al. (2002).
Glyma.09G222500	2	AT5G15320		ATP synthase E chain
Glyma.18G140700	2	AT1G23400	CAF2	Promotes the splicing of chloroplast group II introns.
Glyma.06G123400	2	AT5G40240	UMAMIT40	nodulin MtN21-like transporter family protein
Glyma.11G250200	2	AT1G13710	CYTOCHROME P450	Encodes the cytochrome P450 CYP78A5 monooxygenase. Contributes to the generation of a growth-stimulating signal distinct from the classical phytohormones that prevents proliferation arrest; promoting organ growth. In ovules it is required for megagametogenesis; maternal control of seed size and restricting megaspore mother cell fate to a single cell.
Glyma.17G053300	2	AT2G19450	TAG1	Encodes Acyl-CoA:diacylglycerol acyltransferase (DGAT) catalyzes the final step of the triacylglycerol synthesis pathway. An insertion mutation in the TAG1 gene results in altered lipid phenotype. Role in senescence and seed development. Its preferred substrate is linolenoyl-CoA (C18:3-CoA).
Glyma.04G090300	2	AT5G64460		Phosphoglycerate mutase family protein
Glyma.08G240202	2	AT4G13010	CEQORH	Oxidoreductase; zinc-binding dehydrogenase family protein
Glyma.02G280550	2	AT2G42840	PDF1	Encodes a putative extracellular proline-rich protein is exclusively expressed in the L1 layer of vegetative; inflorescence and floral meristems and the protoderm of organ primordia.
Glyma.20G092100	2	AT3G53700	MEE40	Nuclear encoded chloroplast PRR protein involved in plastid mRNA processing.
Glyma.13G259500	2	AT1G78440	ATGA2OX1	Encodes a gibberellin 2-oxidase that acts on C19 gibberellins.
Glyma.17G166300	2
Glyma.08G093700	2	AT1G68080		2-oxoglutarate-dependent dioxygenase
Glyma.10G252700	2	AT4G05200	CRK25	Encodes a cysteine-rich receptor-like protein kinase.
Glyma.16G167900	2	AT1G76860	LSM3B	Small nuclear ribonucleoprotein family protein
Glyma.09G033000	2	AT1G47980		desiccation-like protein
Glyma.20G017500	2	AT2G01490	PAHX	Encodes a phytanoyl-CoA 2-hydroxylase (PAHX). The mRNA is cell-to-cell mobile.
Glyma.03G246500	2	AT5G49570	PNG1	Encodes a protein that has peptide:N-glycanase activity in enzymatic assay in heterologous systems (although the activity was not detected in wild-type plants).
Glyma.20G214700	2
Glyma.06G136400	2	AT5G24500	ALP2	fantom protein
Glyma.07G151200	2	AT5G01370	ACI1	Nuclear protein with a lysine-rich domain and a C-terminal serine-rich domain. Interacts with Alcatraz (ALC). ACI1 is mainly expressed in the vascular system. Involved in cell separation during fruit dehiscence.
Glyma.08G169000	2	AT1G31320	LBD4	Putative transcriptional regulator protein. Promotes cytokinin induced secondary growth in roots.
Glyma.03G033900	2	AT2G45080	cycp3;1	cyclin p3
Glyma.11G218600	2	AT1G66480		Involved in chloroplast avoidance movement under intermediate and high light intensities; PADRE protein up-regulated after infection by S. sclerotiorun.
Glyma.10G178000	2	AT4G25320	AHL3	AT hook motif DNA-binding family protein
Glyma.16G065200	2	AT1G35710		kinase family with leucine-rich repeat domain-containing protein
Glyma.07G021500	2
Glyma.16G147100	2
Glyma.01G244066	2	AT2G15220		Plant basic secretory protein (BSP) family protein
Glyma.11G189400	2	AT2G27830		hypothetical protein
Glyma.02G262300	2	AT5G05460	ENGase85A	Encodes a cytosolic beta-endo-N-acetyglucosaminidase (ENGase). ENGases N-glycans cleave the O-glycosidic linkage between the two GlcNAc residues of the N-glycan core structure and thus generate a protein with a single GlcNAc attached to asparagine.
Glyma.09G005500	2	AT2G32510	MAPKKK17	Member of MEKK subfamily involved in wound and JA induced signaling.Interacts with At5g40440; and activates At1g59580.
Glyma.10G080700	2
Glyma.20G137900	2	AT4G21410	CRK29	Encodes a cysteine-rich receptor-like protein kinase.
Glyma.06G258200	2	AT4G27290		S-locus lectin protein kinase family protein
Glyma.11G209354	2	AT5G45130	RHA1	small GTP binding protein. The mRNA is cell-to-cell mobile.
Glyma.08G325300	2	AT5G55530		Calcium-dependent lipid-binding (CaLB domain) family protein
Glyma.18G216800	2	AT5G01950		Leucine-rich repeat protein kinase family protein
Glyma.11G223200	2	AT5G02070		Protein kinase family protein
Glyma.20G222000	2	AT4G14465	AHL20	AT-hook protein. Overexpression results in early flowering in short and long days.
Glyma.04G103400	2	AT5G65160	TPR14	Encodes one of the 36 carboxylate clamp (CC)-tetratricopeptide repeat (TPR) proteins (Prasad 2010; Pubmed ID: 20856808) with potential to interact with Hsp90/Hsp70 as co-chaperones.
Glyma.13G274800	2	AT3G15260		Protein phosphatase 2C family protein
Glyma.09G128800	2	AT4G11260	SGT1B	Functions in plant disease resistance signaling; SCF(TIR1) mediated degradation of Aux/IAA proteins and HSP90 mediated degradation of R resistance proteins. AtSGT1a and AtSGT1b are functionally redundant in the resistance to pathogenes. AtSGT1b was more highly expressed than AtSGT1. The N-terminal TPR domain of AtSGT1a reduces the steady-state level of Arabidopsis SGT1 proteins whereas the same domain from AtSGT1b enhances SGT1 accumulation. The TPR domain is dispensable for SGT1 resistance.
Glyma.12G135500	2	AT4G04790		Tetratricopeptide repeat (TPR)-like superfamily protein
Glyma.09G159000	2	AT4G31330		transmembrane protein; putative (Protein of unknown function; DUF599)
Glyma.14G101100	2	AT5G10820		Major facilitator superfamily protein
Glyma.01G079900	2	AT3G60580	ZAT9	C2H2-like zinc finger protein
Glyma.09G128400	2	AT3G16520	UGT88A1	UDP-glucosyl transferase 88A1
Glyma.20G139400	2	AT4G05200	CRK25	Encodes a cysteine-rich receptor-like protein kinase.
Glyma.13G096700	2	AT4G25845		oxysterol-binding 4B-like protein
Glyma.17G016600	2	AT1G03220	SAP2	Eukaryotic aspartyl protease family protein
Glyma.06G231300	2	AT1G73140	TBL31	Encodes a member of the TBL (TRICHOME BIREFRINGENCE-LIKE) gene family containing a plant-specific DUF231 (domain of unknown function) domain. TBL gene family has 46 members; two of which (TBR/AT5G06700 and TBL3/AT5G01360) have been shown to be involved in the synthesis and deposition of secondary wall cellulose; presumably by influencing the esterification state of pectic polymers. A nomenclature for this gene family has been proposed (Volker Bischoff & Wolf Scheible; 2010; personal communication).The dwarf phenotype can only be seen in tbl3 tbl31 esk1 triple mutant. tbl3 and tbl31 are specifically involved in 3-O-monoacetylation of xylan.
Glyma.16G015200	2	AT1G53708	RTFL9	ROTUNDIFOLIA like 9
Glyma.01G105200	2	AT1G78440	ATGA2OX1	Encodes a gibberellin 2-oxidase that acts on C19 gibberellins.
Glyma.20G217000	2	AT4G27745		Yippee family putative zinc-binding protein
Glyma.16G214100	2	AT5G36930		Disease resistance protein (TIR-NBS-LRR class) family
Glyma.15G072200	2	AT3G09010		Protein kinase superfamily protein
Glyma.18G243300	2	AT3G24090	GFAT	Encodes a glutamine-fructose-6-phosphate transaminase that likely plays a role in UDP-N-acetylglucosamine biosynthesis.
Glyma.04G147000	2	AT2G25490	EBF1	Encodes an F-box protein involved in the ubiquitin/proteasome-dependent proteolysis of EIN3. The mRNA is cell-to-cell mobile.
Glyma.08G317100	2	AT1G15700	ATPC2	One of two genes that encode the gamma subunit of Arabidopsis chloroplast ATP synthase. It is thought to be involved in the regulation of the ATP synthase activity.
Glyma.18G198850	2	AT4G08850	MIK2	MIK1 encodes a receptor kinase that forms a complex with MDIS1/MIK2 and binds LURE1; the female pollen guidance chemi-attractant. MIK1 phosphorylates MDIS1 and is autophosphorylated.
Glyma.08G323200	2	AT3G07040	RPM1	Contains an N-terminal tripartite nucleotide binding site and a C-terminal tandem array of leucine-rich repeats. Confers resistance to Pseudomonas syringae strains that carry the avirulence genes avrB and avrRpm1.
Glyma.03G005800	2	AT1G33110		MATE efflux family protein
Glyma.07G095800	2	AT5G38280	PR5K	putative receptor serine/threonine kinase PR5K (PR5K) mRNA; PR5-like receptor kinase
Glyma.11G062400	2	AT4G36860		DAR1 is a member of a small (7 member) ubiquitin binding protein family. It appears to play a role in regulation of endoreduplication in leaf epidermal tissue.
Glyma.09G111200	2	AT3G53750	ACT3	Member of the Actin gene family. Expressed in mature pollen.
Glyma.19G209400	2	AT2G27490	ATCOAE	AT2G27490 encodes dephospho-CoA kinase. The molecular function was shown to phosphorylate the ribosyl moiety forming CoA.
Glyma.03G199100	2	AT2G24280		alpha/beta-Hydrolases superfamily protein
Glyma.11G236600	2	AT1G15100	RHA2A	Encodes a putative RING-H2 finger protein RHA2a.
Glyma.16G172100	2	AT2G34930		disease resistance family protein / LRR family protein
Glyma.20G150300	2	AT3G22830	HSFA6B	member of Heat Stress Transcription Factor (Hsf) family
Glyma.15G237200	2	AT1G35710		kinase family with leucine-rich repeat domain-containing protein
Glyma.18G266900	2	AT5G15870		glycosyl hydrolase family 81 protein
Glyma.11G178501	2	AT1G31130		polyadenylate-binding protein 1-B-binding protein
Glyma.01G121209	2	AT5G05600	JOX2	Encodes a protein with similarity to flavonol synthases that is involved in the detoxifcation polycyclic aromatic hydrocarbons.One of 4 paralogs encoding a 2-oxoglutarate/Fe(II)-dependent oxygenases that hydroxylates JA to 12-OH-JA.
Glyma.03G028800	2	AT2G45240	MAP1A	Encodes a cytoplasmic MAP1 like methionine aminopeptidase which is involved in removing the N-terminal methionine from proteins. Induced mutants using RNAi technology which knocks out both MAP1 and MAP2 like genes show abnormal development.
Glyma.03G217900	2	AT1G68360	GIS3	Encodes a nuclear localized member of the C2H2 family of TFIIIA transcription factors.GIS3 is involved in trichome initiation and development downstream of GA and cytokinin signaling. GIS regulates the expression GIS and GIS2.
Glyma.15G230900	2	AT3G14470	LRR4	NB-ARC domain-containing disease resistance protein
Glyma.05G208300	2	AT5G41315	GL3	Encodes a basic helix loop helix domain protein that interacts with GL1 in trichome development.GL3 interacts with JAZ and DELLA proteins to regulate trichome initiation.
Glyma.17G080400	2	AT5G39040	ABCB27	Encodes a member of TAP subfamily of ABC transporters that is located in the vacuole. Mutants are hypersensitive to aluminum and the gene product may be important for intracellular movement of some substrate; possibly chelated Al; as part of a mechanism of aluminum sequestration.
Glyma.18G013200	2	AT3G55270	MKP1	Encodes MAP kinase phosphatase 1 (MKP1). Loss of MKP1 results in hypersensitivity to acute UV-B stress; but without impairing UV-B acclimation.
Glyma.06G296000	2	AT1G03620
Glyma.13G263800	2	AT1G17020	SRG1	Encodes a novel member of the Fe(II)/ascorbate oxidase gene family; senescence-related gene.
Glyma.15G227000	2	AT4G23180	CRK10	Encodes a receptor-like protein kinase. Naming convention from Chen et al 2003 (PMID 14756307) The mRNA is cell-to-cell mobile.
Glyma.11G031200	2	AT4G22570	APT3	Encodes an adenine phosphoribosyltransferase (APT; EC 2.4.2.7); which is a constitutively expressed enzyme involved in the one-step salvage of adenine to AMP. APT3 has higher affinity for zeatin; isopentenyladenine and benzyladenine than APT1 but lower Vmax than APT1.
Glyma.19G195400	2	AT3G52600	CWINV2	Cell wall invertase expressed in flowers and ovary placental tissues. Reduced expression is correlated with decreased ovule production suggesting a link between sugar sensing and ovule initiation.
Glyma.13G094200	2	AT4G30320	ATCAPE6	CAP (Cysteine-rich secretory proteins; Antigen 5; and Pathogenesis-related 1 protein) superfamily protein
Glyma.08G044900	2	AT1G48790	AMSH1	associated molecule with the SH3 domain of STAM 1
Glyma.16G176200	2	AT4G11260	SGT1B	Functions in plant disease resistance signaling; SCF(TIR1) mediated degradation of Aux/IAA proteins and HSP90 mediated degradation of R resistance proteins. AtSGT1a and AtSGT1b are functionally redundant in the resistance to pathogenes. AtSGT1b was more highly expressed than AtSGT1. The N-terminal TPR domain of AtSGT1a reduces the steady-state level of Arabidopsis SGT1 proteins whereas the same domain from AtSGT1b enhances SGT1 accumulation. The TPR domain is dispensable for SGT1 resistance.
Glyma.04G209700	2	AT3G52430	PAD4	Encodes a lipase-like gene that is important for salicylic acid signaling and function in resistance (R) gene-mediated and basal plant disease resistance. PAD4 can interact directly with EDS1; another disease resistance signaling protein. Expressed at elevated level in response to green peach aphid (GPA) feeding; and modulates the GPA feeding-induced leaf senescence through a mechanism that doesn't require camalexin synthesis and salicylic acid (SA) signaling. Required for the ssi2-dependent heightened resistance to GPA. The mRNA is cell-to-cell mobile.
Glyma.10G154400	2	AT1G09010		glycoside hydrolase family 2 protein
Glyma.18G220500	2	AT2G45400	BEN1	involved in the regulation of brassinosteroid metabolic pathway
Glyma.04G113400	2	AT4G20860	ATBBE22	involved in the generation of H2O2 from reduced compounds
Glyma.20G135200	2	AT2G32190	ATHCYSTM4	cysteine-rich/transmembrane domain A-like protein
Glyma.15G056000	2	AT1G72220	ATL54	RING/U-box superfamily protein
Glyma.U031220	2
Glyma.18G014900	2	AT2G22430	HB6	Encodes a homeodomain leucine zipper class I (HD-Zip I) protein that is a target of the protein phosphatase ABI1 and regulates hormone responses in Arabidopsis.
Glyma.14G222600	2	AT1G76130	AMY2	alpha-amylase; putative / 1;4-alpha-D-glucan glucanohydrolase; putative; strong similarity to alpha-amylase GI:7532799 from (Malus x domestica);contains Pfam profile PF00128: Alpha amylase; catalytic domain. Predicted to be secreted based on SignalP analysis.
Glyma.13G341900	2	AT4G12070		hypothetical protein
Glyma.17G227800	2	AT1G55120	FRUCT5	Encodes a protein with fructan exohydrolase (FEH) activity acting on levan-type fructans (6-FEH; levanase). The enzyme does not have invertase activity.
Glyma.01G048800	2	AT1G14185		Glucose-methanol-choline (GMC) oxidoreductase family protein
Glyma.09G118800	2	AT2G01340	At17.1	Encodes a protein whose expression is responsive to nematode infection; PADRE protein up-regulated after infection by S. sclerotiorun.
Glyma.12G024700	2	AT2G16600	ROC3	Encodes cytosolic cyclophilin ROC3. The mRNA is cell-to-cell mobile.
Glyma.01G183900	2	AT5G66870	ASL1	Encodes LOB domain protein whose overexpression results in KNOX gene repression. Overexpression also results in plants with hyponastic leaves; downward pointing flowers and reduced apical dominance. May be involved in the transcriptional regulation of the homeobox gene BP (brevipedicellus) during lateral organ differentiation. Acts together with AS2 in proximal-distal symmetry determination.
Glyma.04G190800	2	AT5G61640	PMSR1	ubiquitous enzyme that repairs oxidatively damaged proteins
Glyma.09G249500	2	AT4G12910	scpl20	serine carboxypeptidase-like 20
Glyma.18G079700	2	AT3G13080	ABCC3	encodes an ATP-dependent MRP-like ABC transporter able to transport glutathione-conjugates as well as chlorophyll catabolites. The expression of this gene is upregulated by herbicide safeners such as benoxacor and fenclorim.
Glyma.01G112300	2	AT5G36930		Disease resistance protein (TIR-NBS-LRR class) family
Glyma.18G269200	2	AT3G29770	MES11	Encodes a protein predicted to act as a carboxylesterase. It has similarity to the SABP2 methyl salicylate esterase from tobacco. This protein does not act on methyl IAA; methyl JA; MeSA; MeGA4; or MEGA9 in vitro.
Glyma.10G283800	2	AT2G16990		Major facilitator superfamily protein
Glyma.11G152751	2	AT3G09690		alpha/beta-Hydrolases superfamily protein
Glyma.04G236100	2	AT5G24240	AtPI4Kgamma3	Encodes PI4Kc3; localizes to the nucleus and has autophosphorylation activity; but no lipid kinase activity. Overexpression mutants display late-flowering phenotype.
Glyma.01G004000	2	AT4G29460	PLA2-GAMMA	Encodes one of the four Arabidopsis phospholipase PLA2 parologs: AT2G06925 (PLA2-ALPHA); AT2G19690 (PLA2-BETA); AT4G29460 (PLA2-GAMMA) and AT4G29470 (PLA2-DELTA). Involved in pollen development and germination and tube growth.
Glyma.05G047900	2	AT5G50400	PAP27	purple acid phosphatase 27
Glyma.15G203300	2	AT4G02050	STP7	STP7 is a monosaccharide/H+ symporter that transports arabinose and xylose.
Glyma.02G166800	2	AT5G06570		alpha/beta-Hydrolases superfamily protein
Glyma.04G227900	2	AT5G24530	DMR6	Encodes a putative 2OG-Fe(II) oxygenase that is defense-associated but required for susceptibility to downy mildew. The mRNA is cell-to-cell mobile.
Glyma.04G019700	2	AT1G76140	POQR-LIKE	Putative prolyl oligopeptidase.
Glyma.19G244500	2	AT5G28830		calcium-binding EF hand family protein
Glyma.07G020200	2	AT1G51590	MNS1	Encodes an alpha-mannosidase I enzyme responsible for N-glycan maturation.
Glyma.07G048600	2	AT4G10490	DLO2	2-oxoglutarate (2OG) and Fe(II)-dependent oxygenase superfamily protein
Glyma.13G277500	2	AT4G21700		DUF2921 family protein; putative (DUF2921)
Glyma.08G023700	2	AT5G24270	SOS3	Encodes a calcium sensor that is essential for K+ nutrition; K+/Na+ selectivity; and salt tolerance. The protein is similar to calcineurin B. Lines carrying recessive mutations are hypersensitive to Na+ and Li+ stresses and is unable to grow in low K+. The growth defect is rescued by extracellular calcium.
Glyma.15G021700	2	AT1G51800	IOS1	The gene encodes a putative member of the LRR-RLK protein family. Expressin and mutant analysis revealed that it contributes to the interaction between Arabidopsis and Hyaloperonospora arabidopsidis. and The mRNA is cell-to-cell mobile.
Glyma.01G036000	2	AT1G24100	UGT74B1	Encodes a UDP-glucose:thiohydroximate S-glucosyltransferase; involved in glucosinolate biosynthesis
Glyma.02G134000	2	AT1G47480		alpha/beta-Hydrolases superfamily protein
Glyma.16G050600	2
Glyma.16G069300	2	AT5G14490	NAC085	NAC domain containing protein 85
Glyma.17G135900	2	AT2G27830		hypothetical protein
Glyma.01G179000	2	AT2G23770	LYK4	Encodes a putative LysM-containing receptor-like kinase LYK4. Shares overlapping function with LYK5 in mediating chitin-triggered immune responses. Based on protein sequence alignment analysis; it was determined as a pseudo kinase due to a lack of the ATP-binding P-loop in the kinase domain.
Glyma.15G059800	2	AT5G64410	OPT4	oligopeptide transporter
Glyma.02G124700	2	AT1G17020	SRG1	Encodes a novel member of the Fe(II)/ascorbate oxidase gene family; senescence-related gene.
Glyma.20G139000	2	AT4G38830	CRK26	Encodes a cysteine-rich receptor-like protein kinase.
Glyma.06G294100	2	AT1G03670		Ankyrin repeat containing protein
Glyma.14G216800	2	AT4G24160		Encodes a soluble lysophosphatidic acid acyltransferase with additional triacylglycerol lipase and phosphatidylcholine hydrolyzing enzymatic activities. Plays a pivotal role in maintaining the lipid homeostasis by regulating both phospholipid and neutral lipid levels.
Glyma.07G170800	2	AT3G12580	HSP70-4	Cytoplasmically localized member of the heat shock protein 70 family. Forms complex(heat shock granule) with J3. Mutants are heat sensitive and show increased accummulation of insoluble proteins suggesting a role in thermotolerance.
Glyma.19G022000	2	AT5G39785		hypothetical protein (DUF1666)
Glyma.14G056500	2	AT5G05460	ENGase85A	Encodes a cytosolic beta-endo-N-acetyglucosaminidase (ENGase). ENGases N-glycans cleave the O-glycosidic linkage between the two GlcNAc residues of the N-glycan core structure and thus generate a protein with a single GlcNAc attached to asparagine.
Glyma.18G230800	2	AT4G11610	MCTP7	C2 calcium/lipid-binding plant phosphoribosyltransferase family protein
Glyma.19G014700	2	AT4G31940	CYTOCHROME P450	The gene encodes a cytochrome P450 enzyme; CYP82C. It is involved in the early Fe deficiency response.CYP82C4 hydroxylates fraxetin to generate sideretin (5-hydroxyfraxetin). Fraxetin and sideretin are catecholic coumarins secreted into the rhizosphere under conditions of low iron availability and help mobilize this nutrient from insoluble iron(III) pools in the soil.The mRNA is cell-to-cell mobile.
Glyma.04G196400	2	AT3G01930		Major facilitator superfamily protein
Glyma.06G264900	2
Glyma.07G230100	2	AT3G47550		RING/FYVE/PHD zinc finger superfamily protein
Glyma.05G128400	2
Glyma.01G106000	2	AT3G09270	GSTU8	Encodes glutathione transferase belonging to the tau class of GSTs. Naming convention according to Wagner et al. (2002).
Glyma.18G274400	2	AT2G36780		UDP-Glycosyltransferase superfamily protein
Glyma.11G224800	2	AT3G55646		TPRXL
Glyma.15G128700	2	AT2G38380		Peroxidase superfamily protein
Glyma.12G198100	2	AT4G03230		G-type lectin S-receptor-like Serine/Threonine-kinase
Glyma.14G002700	2	AT5G60580		RING/U-box superfamily protein
Glyma.13G302700	2	AT1G03495		HXXXD-type acyl-transferase family protein
Glyma.14G091300	2	AT1G58370	RXF12	Encodes a protein with xylanase activity.
Glyma.17G214900	2	AT5G38260		Protein kinase superfamily protein
Glyma.10G178700	2	AT3G22942	AGG2	heterotrimeric G-protein gamma subunit 2(AGG2)
Glyma.13G195600	2	AT3G14470	LRR4	NB-ARC domain-containing disease resistance protein
Glyma.02G029900	2	AT1G24100	UGT74B1	Encodes a UDP-glucose:thiohydroximate S-glucosyltransferase; involved in glucosinolate biosynthesis
Glyma.16G201300	2	AT4G25410		basic helix-loop-helix (bHLH) DNA-binding superfamily protein
Glyma.04G013000	2	AT4G34480		O-Glycosyl hydrolases family 17 protein
Glyma.09G272100	2	AT2G34930		disease resistance family protein / LRR family protein
Glyma.16G174700	2	AT2G34930		disease resistance family protein / LRR family protein
Glyma.20G235100	2	AT3G50700	IDD2	zinc finger protein; similar to maize Indeterminate1 (ID1)
Glyma.10G107900	2	AT2G36770		UDP-Glycosyltransferase superfamily protein
Glyma.15G055900	2	AT5G64310	AGP1	Encodes arabinogalactan-protein (AGP1). The mRNA is cell-to-cell mobile.
Glyma.03G054800	2	AT1G45616	RLP6	receptor like protein 6
Glyma.16G130700	2	AT4G36195		Serine carboxypeptidase S28 family protein
Glyma.18G093333	2	AT3G07040	RPM1	Contains an N-terminal tripartite nucleotide binding site and a C-terminal tandem array of leucine-rich repeats. Confers resistance to Pseudomonas syringae strains that carry the avirulence genes avrB and avrRpm1.
Glyma.03G073500	2	AT3G53980		Bifunctional inhibitor/lipid-transfer protein/seed storage 2S albumin superfamily protein
Glyma.10G005800	2
Glyma.01G008700	2	AT2G19930		RNA-dependent RNA polymerase family protein
Glyma.08G366900	2	AT1G67030	ZFP6	Encodes a novel C2H2 zinc finger protein containing only a single zinc finger which plays a key role in regulating trichome development by integrating GA and cytokinin signaling. The mRNA is cell-to-cell mobile.
Glyma.04G204400	2	AT1G35670	CDPK2	Encodes a Ca(2+)-dependent; calmodulin-independent protein kinase that is rapidly induced by drought and high-salt stress but not by low-temperature stress or heat stress. Positive regulator of ABA signaling. Phosphorylates ABA responsive transcription factors ABF1 and ABF4.
Glyma.19G201400	2	AT5G04870	CPK1	A calcium-dependent protein kinase that can phosphorylate phenylalanine ammonia lyase (PAL); a key enzyme in pathogen defense.Phosphorylates; in vivo; the transcription factor ORE1; a master regulator of senescence.
Glyma.09G185000	2	AT3G07300		NagB/RpiA/CoA transferase-like superfamily protein
Glyma.05G119500	2	AT4G33430	BAK1	Leu-rich receptor Serine/threonine protein kinase. Component of BR signaling that interacts with BRI1 in vitro and in vivo to form a heterodimer. Brassinolide-dependent association of BRI1 and BAK1 in vivo. Phosphorylation of both BRI1 and BAK1 on Thr residues was BR dependent. Although BAK1 and BRI1 alone localize in the plasma membrane; when BAK1 and BRI1 are coexpressed; the heterodimer BAK1/BRI1 they form is localized in the endosome. Contributes to postinvasive immunity against Alternaria brassicola.
Glyma.16G214500	2	AT5G36930		Disease resistance protein (TIR-NBS-LRR class) family
Glyma.09G002600	2	AT1G66340	ETR1	Similar to prokaryote sensory transduction proteins. Contains a histidine kinase and a response regulator domain. Homodimer. Membrane component. Binds ethylene. Mutations affect ethylene binding and metabolism of other plant hormones such as auxin; cytokinins; ABA and gibberellic acid. Ethylene receptor. Has histidine kinase activity. Is regulated by RTE1. Mutations in ETR1 block ethylene stimulation of flavonol synthesis.
Glyma.09G198900	2	AT1G58170	DIR19	Disease resistance-responsive (dirigent-like protein) family protein
Glyma.07G007600	2	AT1G72710	CKL2	Encodes a member of the casein kinase 1 protein family that is localized to the cytoplasm and nucleus. The mRNA is cell-to-cell mobile.
Glyma.18G205600	2	AT1G45616	RLP6	receptor like protein 6
Glyma.08G002100	2	AT3G52430	PAD4	Encodes a lipase-like gene that is important for salicylic acid signaling and function in resistance (R) gene-mediated and basal plant disease resistance. PAD4 can interact directly with EDS1; another disease resistance signaling protein. Expressed at elevated level in response to green peach aphid (GPA) feeding; and modulates the GPA feeding-induced leaf senescence through a mechanism that doesn't require camalexin synthesis and salicylic acid (SA) signaling. Required for the ssi2-dependent heightened resistance to GPA. The mRNA is cell-to-cell mobile.
Glyma.16G020700	2	AT2G46690	SAUR32	Regulates ABA-mediated responses to drought stress.
Glyma.05G018000	2	AT1G26300		BSD domain-containing protein
Glyma.15G034900	2	AT5G59050		G patch domain protein
Glyma.06G238200	2	AT3G15260		Protein phosphatase 2C family protein
Glyma.18G138400	2	AT5G14740	CA2	Encodes a beta carbonic anhydrase likely to be localized in the cytoplasm. Expression of its mRNA is seen in etiolated seedlings and points to a possible nonphotosynthetic role for this isoform.
Glyma.04G230000	2
Glyma.03G173500	2	AT2G28690		TOX high mobility group box protein; putative (DUF1635)
Glyma.08G134300	2	AT4G39970		Haloacid dehalogenase-like hydrolase (HAD) superfamily protein
Glyma.10G050700	2	AT2G37120		S1FA-like DNA-binding protein
Glyma.11G161000	2	AT5G58375		Methyltransferase-related protein
Glyma.06G122600	2	AT1G77120	ADH1	Catalyzes the reduction of acetaldehyde using NADH as reductant. Requires zinc for activity. Dimer. Anaerobic response polypeptide (ANP). Fermentation. The protein undergoes thiolation following treatment with the oxidant tert-butylhydroperoxide. The mRNA is cell-to-cell mobile.
Glyma.18G270700	2	AT3G51550	FER	Encodes a synergid-expressed; plasma-membrane localized receptor-like kinase that accumulates asymetrically in the synergid membrnane at the filiform apparatus and mediates male-female gametophyte interactions during pollen tube reception. Also involved in powdery mildew infection. Mutants show faster root elongation under dim light; the protein is required for intracellular accumulation of AHA2 under dim-light growth conditions. Positively regulates flowering by modulating the transcript accumulation and mRNA alternative splicing of certain flowering-related genes; including FLOWERING LOCUS C (FLC) and its homolog MADS AFFECTING FLOWERING (MAF). However; the RALF1 ligand negatively regulates flowering compared with FER.
Glyma.12G241800	2	AT2G22420	PRX17	Encodes a cell wall-localized class III peroxidase that is directly regulated by the MADS-box transcription factor AGL15 and is involved in lignified tissue formation.
Glyma.13G302601	2	AT1G03940		HXXXD-type acyl-transferase family protein
Glyma.10G263300	2	AT4G35220	CYCLASE2	Cyclase family protein
Glyma.18G058600	2	AT1G07090	LSH6	LIGHT-DEPENDENT SHORT HYPOCOTYLS-like protein (DUF640)
Glyma.20G123400	2	AT1G71140	DTX14	MATE transporter that can export the antibiotic norfloxacin.
Glyma.07G198200	2	AT1G28260		Telomerase activating protein Est1
Glyma.18G042000	2	AT5G48670	AGL80	AGL80 is a member of the MADS box family of genes. AGL80 functions as a transcription factor within the central cell gene regulatory network and controls the expression of downstream genes required for central cell development and function.
Glyma.06G299900	2	AT2G31180	MYB14	Member of the R2R3 factor gene family.
Glyma.10G253900	2	AT4G38830	CRK26	Encodes a cysteine-rich receptor-like protein kinase.
Glyma.05G128800	2
Glyma.18G137000	2	AT1G23850		transmembrane protein
Glyma.16G078800	2	AT5G25930	HSL3	LRR transmembrane receptor kinase. Binds SCREW phyotocytokine signaling peptides during plant immune response.
Glyma.04G058100	2	AT5G42830		HXXXD-type acyl-transferase family protein
Glyma.07G253800	2	AT4G03000		RING/U-box superfamily protein
Glyma.09G120900	2	AT1G70750	MYOB2	myosin-binding protein (Protein of unknown function; DUF593)
Glyma.08G321400	2	AT5G10770		Eukaryotic aspartyl protease family protein
Glyma.18G126500	2	AT1G69850	NPF4.6	Encodes an inducible component of low-affinity nitrate uptake. mRNA found primarily in root hairs and the epidermis of roots. It also acts as an ABA importer at the site of ABA biosynthesis and is important for the regulation of stomatal aperture in inflorescence stems.
Glyma.19G115300	2	AT5G39890	PCO2	Plant Cysteine Oxidase (PCO). Involved in controlling the stability of Group VII ethylene response factors (ERF-VIIs) via N-Arg/degron pathway through catalyzing the oxidation of their N-Cys for subsequent Arginyl-tRNA--protein transferase 1 (ATE1) mediated arginine installation.
Glyma.11G120300	2	AT5G66680	DGL1	Encodes a protein ortholog of human SOT48 or yeast WBP1; an essential protein subunit of the oligosaccharyltransferase (OST) complex; which is responsible for the transfer in the ER of the N-linked glycan precursor onto Asn residues of candidate proteins.
Glyma.01G240900	2	AT4G23180	CRK10	Encodes a receptor-like protein kinase. Naming convention from Chen et al 2003 (PMID 14756307) The mRNA is cell-to-cell mobile.
Glyma.10G011300	2	AT2G47260	WRKY23	Encodes a member of WRKY Transcription Factor; Group I. Involved in nematode feeding site establishment and auxin mediated PIN polar localization in roots. Expression is induced by auxin.
Glyma.05G169100	2	AT2G28680		RmlC-like cupins superfamily protein
Glyma.02G095200	2	AT3G55260	HEXO1	Encodes a protein with &#946;-hexosaminidase activity (the enzyme is active with p-nitrophenyl-&#946;-N-acetylglucosaminide as substrate but displayed only a minor activity toward p-nitrophenyl-&#946;-N-acetylgalactosaminide). The enzyme displays no distinct preference for a specific terminal GlcNAc residue and indeed cleaved the asialoagalactodabsylglycopeptide GnGn to a mixture of products.
Glyma.14G199500	2	AT5G58430	EXO70B1	A member of EXO70 gene family; putative exocyst subunits; conserved in land plants. Arabidopsis thaliana contains 23 putative EXO70 genes; which can be classified into eight clusters on the phylogenetic tree. Targeted by AvrPtoB to manipulate the defense molecule secretion machinery.
Glyma.01G012100	2	AT4G16070		lipase class 3 family protein
Glyma.06G303900	2	AT4G31980		PPPDE thiol peptidase family protein
Glyma.13G268100	2	AT3G47570		Leucine-rich repeat protein kinase family protein
Glyma.19G203900	2	AT5G06600	UBP12	Encodes a ubiquitin-specific protease which together with UBP13 deubiquitinates DA1; DAR1 and DAR2; hence reducing their peptidase activity. Works upstream of DA1; DAR1 and DAR2 to restrict their protease activity and hence fine-tune plant growth and development.
Glyma.15G044800	2	AT2G28510	DOF2.1	DOF transcription factor with a conserved zinc finger (ZF) DNA-binding domain.
Glyma.18G295500	2	AT1G67030	ZFP6	Encodes a novel C2H2 zinc finger protein containing only a single zinc finger which plays a key role in regulating trichome development by integrating GA and cytokinin signaling. The mRNA is cell-to-cell mobile.
Glyma.10G019800	2
Glyma.10G145200	2	AT5G02270	ABCI20	member of NAP subfamily
Glyma.03G143800	2	AT5G06790		cotton fiber protein
Glyma.18G039700	2	AT3G17980	C2	Calcium-dependent lipid-binding (CaLB domain) family protein
Glyma.11G149407	2
Glyma.07G096300	2	AT1G18390	LRK10L1.2	Serine/Threonine kinase family catalytic domain protein
Glyma.08G312400	2	AT5G54800	GPT1	Encodes glucose6-Phosphate/phosphate transporter 1. Essential for pollen maturation and embryo sac development. The mRNA is cell-to-cell mobile.
Glyma.19G230100	2	AT2G47500		P-loop nucleoside triphosphate hydrolases superfamily protein with CH (Calponin Homology) domain-containing protein
Glyma.14G079600	2	AT4G33300	ADR1-L1	Encodes a member of the ADR1 family nucleotide-binding leucine-rich repeat (NB-LRR) immune receptors.
Glyma.19G243000	2	AT3G04880	DRT102	encodes a novel protein involved in DNA repair from UV damage. Isolated by functional complementation of E. coli UV-sensitive mutants (UVR genes).
Glyma.10G236200	2	AT4G25570	ACYB-2	Encodes cytochrome b561.
Glyma.12G187400	2	AT5G22250	CAF1b	Encodes one of the homologs of the yeast CCR4-associated factor 1: AT3G44260 (CAF1a); AT5G22250 (CAF1b). Has mRNA deadenylation activity. Also plays a role in plant defense responses.
Glyma.18G228600	2	AT5G62150		peptidoglycan-binding LysM domain-containing protein
Glyma.08G126000	2	AT2G31800		Integrin-linked protein kinase family
Glyma.03G234000	2	AT5G27920	RAH1	Encodes a nuclear F-box protein that can directly interact with the C2H2&#8208;type zinc finger transcription factor STOP1 and promote its ubiquitination and degradation. STOP1 is crucial for aluminum (Al) resistance.
Glyma.10G096200	2	AT5G53300	UBC10	Encodes a ubiquitin conjugating enzyme.
Glyma.16G157100	2	AT1G22710	SUC2	Encodes for a high-affinity transporter essential for phloem loading and long-distance transport. A major sucrose transporter; AtSUC2 can also transport a wide range of physiological and synthetic glucose conjugates with both &#945;- or &#946;-linkage.
Glyma.07G051700	2	AT2G46690	SAUR32	Regulates ABA-mediated responses to drought stress.
Glyma.07G250500	2	AT5G18600	ROXY10	Encodes a member of the CC-type glutaredoxin (ROXY) family that has been shown to interact with the transcription factor TGA2 and suppress ORA59 promoter activity.
Glyma.08G353600	2	AT1G16180		Serinc-domain containing serine and sphingolipid biosynthesis protein
Glyma.14G031300	2	AT5G45110	NPR3	Encodes NPR3; a paralog of NPR1. Involved in negative regulation of defense responses against bacterial and oomycete pathogens. npr3 mutants has elevated level of PR1 expression. Interacts with TGA2; TGA3; TGA5 and TGA6 in yeast two hybrid assays. NPR3 and NPR4 are receptors for the immune signal salicylic acid. The mRNA is cell-to-cell mobile.
Glyma.17G214400	2	AT5G38260		Protein kinase superfamily protein
Glyma.06G075200	2	AT4G31130		keratin-associated protein (DUF1218)
Glyma.14G036000	2	AT5G12200	PYD2	Encodes a protein with dihydropyrimidine amidohydrolase activity. It localizes to the secretory system and plays a role in uracil metabolism.
Glyma.14G197300	2	AT1G07090	LSH6	LIGHT-DEPENDENT SHORT HYPOCOTYLS-like protein (DUF640)
Glyma.10G014200	2	AT3G62580		Late embryogenesis abundant protein (LEA) family protein
Glyma.05G209600	2	AT5G41350		RING/U-box superfamily protein
Glyma.13G254400	2	AT2G32210	ATHCYSTM6	cysteine-rich/transmembrane domain A-like protein
Glyma.09G254600	2	AT3G61540	PAP2	prolyl aminopeptidase
Glyma.16G035700	2	AT3G03700		Plasma-membrane choline transporter family protein
Glyma.16G117700	2	AT2G17220	KIN3	Encodes a putative serine/threonine-specific protein kinase kin3. Protein is N-myristoylated.
Glyma.03G084000	2	AT3G25070	RIN4	Encodes a member of the R protein complex and may represent a virulence target of type III pili effector proteins (virulence factors) from bacterial pathogens; which is Primeguarded Prime by R protein complex (RPM1 and RPS2 proteins). RIN4 physically interacts with RPS2 and RPM1 in vivo. Bacterial avirulence (Avr) effectors AvrB; AvrRpm1; and AvrRpt2 induce a mobility shift in RIN4 and expression of AvrRpt2 induces rapid degradation of RIN4. RIN4 contains 2 sites for AvrRpt2 autocleavage; called RCS1 and RCS2. Overexpression of RIN4 inhibits multiple phenotypes associated with AvrRpt2 function and also inhibits PAMP-induced defense signaling. Attached to the plasma membrane at its carboxyl terminus. Cleaved by AvrRpt2 at two PxFGxW motifs; one releasing a large portion of RIN4 from the plasma membrane and both exposing amino-terminal residues that destabilized the carboxyl-terminal cleavage products by targeting them for N-end ubiquitylation and proteasomal degradation. Major virulence target of the TTSE HopF2Pto.The mRNA is cell-to-cell mobile.
Glyma.01G216900	2	AT1G12740	CYTOCHROME P450	encodes a protein with cytochrome P450 domain
Glyma.03G149400	2	AT5G13320	PBS3	Encodes an enzyme capable of conjugating amino acids to 4-substituted benzoates. 4-HBA (4-hydroxybenzoic acid) and pABA (4-aminobenzoate) may be targets of the enzyme in Arabidopsis; leading to the production of pABA-Glu; 4HBA-Glu; or other related compounds. This enzyme is involved in disease-resistance signaling. It is required for the accumulation of salicylic acid; activation of defense responses; and resistance to Pseudomonas syringae. Salicylic acid can decrease this enzyme Primes activity in vitro and may act as a competitive inhibitor. Expression of PBS3/GH3.12 can be detected in cotyledons; true leaves; hypocotyls; and occasionally in some parts of roots from 10-day-old seedlings. No expression has been detected in root; stem; rosette or cauline leaves of mature 4- to 5-week-old plants.
Glyma.09G054200	2	AT3G54070		LOW protein: ankyrin repeat protein
Glyma.16G041100	2	AT5G18150		Methyltransferase-related protein
Glyma.19G139900	2
Glyma.09G000700	2	AT1G43170	RP1	Encodes a cytoplasmic ribosomal protein. The mRNA is cell-to-cell mobile.
Glyma.20G153300	2	AT5G62180	CXE20	Carboxyesterase that binds stringolactones.
Glyma.06G290800	2	AT2G20650	FLY2	Encodes a putative RING E3 ubiquitin ligase based on its 84.5% amino acid identity with FLY1; which possesses this activity in vitro. It is predicted to be localized to the endomembrane system based on protein topology.The mucilage of fly2 mutant seeds hydrated in water resembles wild type seed mucilage.
Glyma.03G212500	2
Glyma.13G118300	2	AT1G48300	DGAT3	Cytosolic iron-sulfur protein with a [2Fe-2S] cluster which synthesizes triacylglycerol (DGAT activity).
Glyma.20G053400	2	AT3G60470		transmembrane protein; putative (DUF247)
Glyma.02G227000	2	AT5G58620	TZF9	Involved in control of defence gene expression post-transcriptionally through release from translation arrest within TZF9-PAB2-containing RNA granules. TZF9 shows phospho-mobility shift after flg22 treatment; inferred to be caused by phosphorylation through MPK3 and/or MPK6. The major MPK3/6-targeted phospho-sites are S181; S323; S343; S352; S356; S362 and S377.
Glyma.11G058100	2	AT1G49570		Peroxidase superfamily protein
Glyma.01G195700	2	AT2G22860	PSK2	Phytosulfokine 2 precursor; coding for a unique plant peptide growth factor. The mRNA is cell-to-cell mobile.
Glyma.07G137600	2
Glyma.08G180800	2	AT4G33430	BAK1	Leu-rich receptor Serine/threonine protein kinase. Component of BR signaling that interacts with BRI1 in vitro and in vivo to form a heterodimer. Brassinolide-dependent association of BRI1 and BAK1 in vivo. Phosphorylation of both BRI1 and BAK1 on Thr residues was BR dependent. Although BAK1 and BRI1 alone localize in the plasma membrane; when BAK1 and BRI1 are coexpressed; the heterodimer BAK1/BRI1 they form is localized in the endosome. Contributes to postinvasive immunity against Alternaria brassicola.
Glyma.14G157700	2	AT1G21270	WAK2	cytoplasmic serine/threonine protein kinase induced by salicylic acid. mutant plants exhibit a loss of cell expansion and dependence on sugars and salts for seedling growth; affecting the expression and activity of vacuolar invertase.
Glyma.01G228700	2	AT5G13930	TT4	Encodes chalcone synthase (CHS); a key enzyme involved in the biosynthesis of flavonoids. Required for the accumulation of purple anthocyanins in leaves and stems. Also involved in the regulation of auxin transport and the modulation of root gravitropism. The mRNA is cell-to-cell mobile.
Glyma.02G278600	2	AT5G12200	PYD2	Encodes a protein with dihydropyrimidine amidohydrolase activity. It localizes to the secretory system and plays a role in uracil metabolism.
Glyma.U024802	2
Glyma.04G167200	2	AT5G61430	NAC100	(NAC) domain transcription factor; regulated at both transcriptional and post-transcriptional levels under Fe-deficient conditions. Part of module with NFYA8; regulated by MIR164b.
Glyma.16G222300	2	AT5G01010		retinal-binding protein
Glyma.09G014900	2	AT1G79670	RFO1	Encodes a receptor-like kinase that does not contain an extracellular leucine-rich repeat domain. A novel type of dominant disease-resistance protein that confers resistance to a broad spectrum of Fusarium races.
Glyma.06G201000	2	AT5G58430	EXO70B1	A member of EXO70 gene family; putative exocyst subunits; conserved in land plants. Arabidopsis thaliana contains 23 putative EXO70 genes; which can be classified into eight clusters on the phylogenetic tree. Targeted by AvrPtoB to manipulate the defense molecule secretion machinery.
Glyma.17G057800	2	AT4G29900	ACA10	one of the type IIB calcium pump isoforms. encodes an autoinhibited Ca(2+)-ATPase that contains an N-terminal calmodulin binding autoinhibitory domain.ACA8 and ACA10; as well as ACA4 and ACA11; are critical in maintaining low resting cytosol Ca2+ level (DOI:10.1093/plphys/kiad047)
Glyma.18G049000	2	AT5G58240	FHIT	Encodes a Fhit protein. Has nucleoside phosphoramidase and adenylylsulfatase activities.
Glyma.02G132200	2	AT3G19270	CYP707A4	Encodes a protein with ABA 8 Prime-hydroxylase activity; involved in ABA catabolism. Member of the CYP707A gene family.
Glyma.03G134200	2	AT3G57330	ACA11	Lesion mimic phenotype when mutation in the gene is combined with a mutation in ACA4. Lesion mimic phenotype of double knockout can be suppressed by nutritional supplements that increase anion levels (e.g. 15 mM nitrate; chloride; or phosphate.)ACA8 and ACA10; as well as ACA4 and ACA11; are critical in maintaining low resting cytosol Ca2+ level (DOI:10.1093/plphys/kiad047)
Glyma.13G185100	2	AT1G61250	SC3	Encodes a putative secretory carrier membrane protein (SC3). The mRNA is cell-to-cell mobile.
Glyma.09G094000	2	AT1G19250	FMO1	FMO1 is required for full expression of TIR-NB-LRR conditioned resistance to avirulent pathogens and for basal resistance to invasive virulent pathogens. Functions in an EDS1-regulated but SA-independent mechanism that promotes resistance and cell death at pathogen infection sites. FMO1 functions as a pipecolate N-hydroxylase and catalyzes the biochemical conversion of pipecolic acid to N-hydroxypipecolic acid (NHP). NHP systemically accumulates in the plant foliage and induces systemic acquired resistance to pathogen infection.
Glyma.09G061500	2	AT2G19330	PIRL6	Encodes PIRL6; a member of the Plant Intracellular Ras-group-related LRRs (Leucine rich repeat proteins). PIRLs are a distinct; plant-specific class of intracellular LRRs that likely mediate protein interactions; possibly in the context of signal transduction.
Glyma.18G021100	2	AT4G39640	GGT1	The gene encodes a gamma-glutamyltransferase (AKA gamma-glutamyl transpeptidase; EC 2.3.2.2) that is located in vascular tissues (predominantly phloem) of leaves and is involved in the degradation of glutathione. The encoded enzyme also mitigates oxidative stress by metabolizing GSSG (oxidized form of GSH - glutathione) in the apoplast.
Glyma.13G206800	2	AT4G14220	RHF1A	encodes a RING-type E3 ubiquitin ligase implicated in gametogenesis. RHF1a can interact with the cell cycle inhibitor ICK4/KRP6 in vitro. It apppears to target ICK4KRP6 for degradation following meiosis in order to allow the mitoses associated with megagametogenesis and microgametogenesis to occur. RHF1a is expressed in the carpels throughout floral development. It is expressed in various tissues of the anthers during the early stages of anther development but not in stage 12 flowers and beyond. The mRNA is cell-to-cell mobile.
Glyma.14G198600	2	AT2G30150		UDP-Glycosyltransferase superfamily protein
Glyma.16G170900	2	AT2G34930		disease resistance family protein / LRR family protein
Glyma.08G106000	2	AT4G34880		Amidase family protein
Glyma.13G174100	2	AT1G28480	GRX480	Encodes GRX480; a member of the glutaredoxin family that regulates protein redox state. GRX480 interacts with TGA factors and suppresses JA-responsive PDF1.2 transcription. GRX480 transcription is SA-inducible and requires NPR1. Maybe involved in SA/JA cross-talk. It has also been shown to interact with the transcription factor TGA2 and suppress ORA59 promoter activity.
Glyma.06G304700	2	AT4G31980		PPPDE thiol peptidase family protein
Glyma.07G037000	2	AT5G41750		Disease resistance protein (TIR-NBS-LRR class) family
Glyma.08G128100	2	AT2G02850	ARPN	Encodes plantacyanin one of blue copper proteins. Involved in anther development and pollination. Expressed in the transmitting tract of the pistil.
Glyma.13G286300	2	AT5G54660		HSP20-like chaperones superfamily protein
Glyma.13G266000	2	AT3G14840	LIK1	Encodes LRR-RLK protein that is localized to the plasma membrane and is involved in regulation of plant innate immunity to microbes. LIK1 is phosphorylated by CERK1; a kinase involved in chitin perception. The mRNA is cell-to-cell mobile.
Glyma.20G140200	2	AT4G05200	CRK25	Encodes a cysteine-rich receptor-like protein kinase.
Glyma.15G075300	2	AT1G28270	RALFL4	Member of a diversely expressed predicted peptide family showing sequence similarity to tobacco Rapid Alkalinization Factor (RALF); and is believed to play an essential role in the physiology of Arabidopsis. Consists of a single exon and is characterized by a conserved C-terminal motif and N-terminal signal peptide. RALF4 and RALF19 act redundantly in the pollen tube to regulate pollen tube growth.
Glyma.16G016400	2	AT3G49530	NAC062	Transcription factor that serves as a molecular link between cold signals and pathogen resistance responses. Undergoes proteolytic processing triggered by cold-induced changes in membrane fluidity.It relocates from the plasma membrane to the nucleus in response to ER stress. NAC062 is phosphorylated by SnRK2.8 at Thr-142.
Glyma.13G003500	2	AT2G34930		disease resistance family protein / LRR family protein
Glyma.13G035900	2	AT1G21230	WAK5	encodes a wall-associated kinase The mRNA is cell-to-cell mobile.
Glyma.06G137000	2	AT5G24530	DMR6	Encodes a putative 2OG-Fe(II) oxygenase that is defense-associated but required for susceptibility to downy mildew. The mRNA is cell-to-cell mobile.
Glyma.05G213200	2	AT4G23650	CDPK6	Encodes calcium dependent protein kinase 3 (CPK3); a member of the Arabidopsis CDPK gene family. CDPKs contain an intrinsic Ca2+-activation domain with four EF hand Ca2+-binding sites. CDPKs protein kinases have been proposed to function in multiple plant signal transduction pathways downstream of [Ca2+]cyt elevations; thus transducing various physiological responses. CPK3 is expressed in both guard cells and mesophyll cells. Functions in guard cell ion channel regulation. ABA and Ca(2+) activation of slow-type anion channels and; interestingly; ABA activation of plasma membrane Ca(2+)-permeable channels were impaired in independent alleles of single and double cpk3cpk6 mutant guard cells. Furthermore; ABA- and Ca(2+)-induced stomatal closing were partially impaired in these cpk3cpk6 mutant alleles. CPK6 is also a member of the Arabidopsis CDPK family.
Glyma.16G172600	2	AT3G59140	ABCC10	member of MRP subfamily
Glyma.16G085700	2	AT5G36930		Disease resistance protein (TIR-NBS-LRR class) family
Glyma.04G137200	2
Glyma.16G006700	2	AT1G17455	ELF4-L4	Part of autonomous pathway complex (AuPC) containing FLD; LD; SDG26nts; EFL2; EFL4 and APRF1.
Glyma.19G013200	2	AT5G14930	SAG101	Encodes an enzyme that hydrolyzes triolein vitro and is involved in senescence.
Glyma.12G226100	2	AT3G15260		Protein phosphatase 2C family protein
Glyma.20G193500	2	AT3G07040	RPM1	Contains an N-terminal tripartite nucleotide binding site and a C-terminal tandem array of leucine-rich repeats. Confers resistance to Pseudomonas syringae strains that carry the avirulence genes avrB and avrRpm1.
Glyma.01G115500	2
Glyma.08G339400	2
Glyma.08G198900	2	AT1G51800	IOS1	The gene encodes a putative member of the LRR-RLK protein family. Expressin and mutant analysis revealed that it contributes to the interaction between Arabidopsis and Hyaloperonospora arabidopsidis. and The mRNA is cell-to-cell mobile.
Glyma.01G118900	2	AT3G14840	LIK1	Encodes LRR-RLK protein that is localized to the plasma membrane and is involved in regulation of plant innate immunity to microbes. LIK1 is phosphorylated by CERK1; a kinase involved in chitin perception. The mRNA is cell-to-cell mobile.
Glyma.06G299200	2	AT2G20900	DGK5	diacylglycerol kinase 5
Glyma.20G148000	2	AT2G45550	CYTOCHROME P450	Member of CYP76C family of cytochrome P450 enzymes.Has geraniol 9- or 8-hydroxylase activity.
Glyma.05G201400	2	AT5G14040	PHT3;1	Encodes a mitochondrial phosphate transporter. Modulates plant responses to salt stress.
Glyma.16G077300	2	AT5G19690	STT3A	encodes an oligosaccharyl transferase involved response to high salt. Mutants are hypersensitive to high salt conditions The mRNA is cell-to-cell mobile.
Glyma.12G023100	2	AT1G47670		Transmembrane amino acid transporter family protein
Glyma.17G227900	2	AT5G11920	cwINV6	Encodes a protein with fructan exohydrolase (FEH) activity acting on both inulin and levan-type fructans (1- and 6-FEH). The enzyme does not have invertase activity.
Glyma.19G050100	2	AT1G74910	KJC1	KONJAC1 is imilar to sugar pyrophosphorylases but has an insertion of 2 AA in the pyrophosphorylase consensus motif that is highly conserved in GMPPs. It lacks GDP-mannose pyrophosphorylase activity but can simulate the GDP-mannose pyrophosphorylase activity of VTC1.
Glyma.07G089900	2	AT3G48310	CYTOCHROME P450	putative cytochrome P450
Glyma.19G248100	2	AT2G31180	MYB14	Member of the R2R3 factor gene family.
Glyma.04G095900	2	AT5G65520		Tetratricopeptide repeat (TPR)-like superfamily protein
Glyma.18G068200	2
Glyma.07G135100	2	AT5G02140	GCTLP1	Pollen expressed thaumatin like protein.
Glyma.12G233000	2	AT1G53440		Leucine-rich repeat transmembrane protein kinase
Glyma.13G229700	2	AT2G42610	LSH10	LIGHT-DEPENDENT SHORT HYPOCOTYLS-like protein (DUF640)
Glyma.13G364900	2	AT3G15730	PLDALPHA1	Encodes phospholipase D alpha 1 (PLD alpha 1). Positive regulator of abscisic acid (ABA) mediated stomatal movements. PLD alpha 1 plays an important role in seed deterioration and aging in Arabidopsis. The mRNA is cell-to-cell mobile.
Glyma.01G182200	2	AT5G66985	HUP44	hypothetical protein
Glyma.16G117400	2	AT4G35600	CST	Encodes a receptor-like cytoplasmic kinase that acts as a spatial inhibitor of cell separation. Analysis of the cDNA previously described in Meiners et al.; 1991 revealed mistakes in the predicted open reading frame. The mRNA is cell-to-cell mobile.
Glyma.13G102800	2	AT3G60390	HAT3	Encodes homeobox protein HAT3.
Glyma.14G061700	2	AT3G55820		Fasciclin-like arabinogalactan family protein
Glyma.08G197800	2	AT1G51880	RHS6	root hair specific 6
Glyma.18G256400	2	AT5G39890	PCO2	Plant Cysteine Oxidase (PCO). Involved in controlling the stability of Group VII ethylene response factors (ERF-VIIs) via N-Arg/degron pathway through catalyzing the oxidation of their N-Cys for subsequent Arginyl-tRNA--protein transferase 1 (ATE1) mediated arginine installation.
Glyma.04G256300	2	AT1G22540	NPF5.10	Major facilitator superfamily protein
Glyma.08G255800	2	AT3G02470	SAMDC	Encodes a S-adenosylmethionine decarboxylase involved in polyamine biosynthesis.
Glyma.10G228000	2	AT2G34930		disease resistance family protein / LRR family protein
Glyma.15G021400	2	AT4G29990		Leucine-rich repeat transmembrane protein kinase protein
Glyma.20G139900	2	AT4G23180	CRK10	Encodes a receptor-like protein kinase. Naming convention from Chen et al 2003 (PMID 14756307) The mRNA is cell-to-cell mobile.
Glyma.08G187700	2	AT1G22030		Phosphatidylinositol 4-phosphate 5-kinase (PIP5K) enzyme family member.
Glyma.06G062100	2	AT5G25110	CIPK25	salt- and anoxia-induced member of AtCIPK family.
Glyma.15G187400	2	AT3G17510	CIPK1	Encodes a CBL-interacting protein kinase. Specifically interacts with ECT1 and ECT2.
Glyma.12G119200	2	AT1G28480	GRX480	Encodes GRX480; a member of the glutaredoxin family that regulates protein redox state. GRX480 interacts with TGA factors and suppresses JA-responsive PDF1.2 transcription. GRX480 transcription is SA-inducible and requires NPR1. Maybe involved in SA/JA cross-talk. It has also been shown to interact with the transcription factor TGA2 and suppress ORA59 promoter activity.
Glyma.16G103900	2	AT1G32100	PRR1	Encodes a pinoresinol reductase involved in lignan biosynthesis. Expressed strongly in roots and less strongly in stems. Shows specificity for pinoresinol and not lariciresinol.
Glyma.14G012800	2	AT1G55850	CSLE1	encodes a protein similar to cellulose synthase The mRNA is cell-to-cell mobile.
Glyma.06G265440	2	AT3G07160	GSL10	Encodes GSL10; a member of the Glucan Synthase-Like (GSL) family believed to be involved in the synthesis of the cell wall component callose. GSL10 is required for male gametophyte development and plant growth. Has a role in entry of microspores into mitosis. GSL10 mutation leads to perturbation of microspore division symmetry; irregular callose deposition and failure of generative cell engulfment by the vegetative cell cytoplasm. Also refer to GSL8 (At2g36850).
Glyma.06G265100	2
Glyma.09G025300	2	AT3G03300	DCL2	Encodes a Dicer-like protein that functions in the antiviral silencing response in turnip-crinkle virus-infected plants but not in TMV or CMV-strain-Y-infected plants. Involved in the production of ta-siRNAs. Partially antagonizes the production of miRNAs by DCL1. Substitutes for DCL4 to produce viral siRNA when DCL4 is missing or inhibited. Able to produce siRNAs but not miRNAs.
Glyma.19G207300	2	AT2G47880	CEPD2	Encodes a member of the CC-type glutaredoxin (ROXY) family. CEPD2 is a non secreted polypeptide that is highly similar to CEPD1 which is another member of a novel family related to glutaredoxins. It is induced by nitrogen starvation. It acts downstream of the CEP1 peptide in systemic N-demand signalling .The RNA is expressed in the phloem of cotelydon and leaf vasculature but the peptide is graft transmissible; traveling from the shoot to the root.
Glyma.17G224500	2	AT5G10530	LECRK-IX.1	Concanavalin A-like lectin protein kinase family protein
Glyma.16G042000	2	AT3G03980		NAD(P)-binding Rossmann-fold superfamily protein
Glyma.18G246400	2	AT5G48380	BIR1	Encodes a BAK1-interacting receptor-like kinase named BIR1. Negatively regulates multiple plant resistance signaling pathways; one of which is the SOBIR1(AT2G31880)-dependent pathway.
Glyma.05G048301	2	AT3G14460	LRRAC1	Leucine rich repeat protein that also contains an adenylate cyclase catalytic core motif. Capable of converting ATP to cAMP in vitro. Mutants show increased susceptibility to fungal pathogens.
Glyma.04G247800	2	AT3G57040	ARR9	response regulator ARR9; A two-component response regulator-like protein with a receiver domain with a conserved aspartate residue and a possible phosphorylation site and at the N-terminal half. Appears to interact with histidine kinase like genes ATHP3 and ATHP2
Glyma.06G063500	2	AT2G25180	RR12	Encodes an Arabidopsis response regulator (ARR) protein that acts in concert with other type-B ARRs in the cytokinin signaling pathway. Also involved in cytokinin-dependent inhibition of hypocotyl elongation and cytokinin-dependent greening and shooting in tissue culture. ARR1; ARR10; and ARR12 are redundant regulators of drought response; with ARR1 being the most critical.The retention of leaf water content; maintenance of cell membrane stability; and enhancement of anthocyanin biosynthesis were found to contribute to the enhanced drought tolerance of the arr1;10;12 triple mutant. ARR1; ARR10 and ARR12 redundantly bind to the promoter of WUSCHEL (WUS); directly activate its transcription. In parallel; ARR1; ARR10 and ARR12 repress the expression of YUCCAs (YUCs); which encode a key enzyme for auxin biosynthesis; indirectly promoting WUS induction. The regulation of ARR1; ARR10 and ARR12 on WUS and YUCs is required for regeneration and maintenance of shoot meristem.
Glyma.02G232500	2	AT1G06980		PADRE protein
Glyma.15G151300	2
Glyma.05G059400	2	AT3G03490	PEX19-1	Encodes one of two PEX19 peroxin isoforms; a cytosolic chaperone for peroxisome membrane proteins (PMPs) that delivers PMPs to the endoplasmic reticulum or peroxisomal membrane. It is predominantly cytosolic; forms dimers; promotes peroxisome function and is essential for viability. The protein is farnesylated in vivo through the actions of ERA1 and PLP.
Glyma.12G045400	2	AT5G66680	DGL1	Encodes a protein ortholog of human SOT48 or yeast WBP1; an essential protein subunit of the oligosaccharyltransferase (OST) complex; which is responsible for the transfer in the ER of the N-linked glycan precursor onto Asn residues of candidate proteins.
Glyma.15G141500	2
Glyma.15G089900	2	AT4G32520	SHM3	Encodes a serine hydroxymethyltransferase SHMT3 located in the plastid.
Glyma.17G242701	2	AT3G59440	ATCML4	Encodes an endomembrane localized member of the CML subfamily VII. Contains a canonical CaM domain and unique N-terminal extension that distinguishes it from other members of the subfamily.
Glyma.05G238900	2	AT1G68070		Zinc finger; C3HC4 type (RING finger) family protein
Glyma.13G290600	2	AT2G42610	LSH10	LIGHT-DEPENDENT SHORT HYPOCOTYLS-like protein (DUF640)
Glyma.09G131600	2	AT4G25720	QC	This locus encodes a protein with similarity to gamma-glutamylcyclotransferase that may be involved in catalyzing the formation of pyroglutate residue on proteins that have been post-translationally processed to reveal a glutamine at their N-terminus. Enzymatic assays to test the function of this protein were performed using a truncated form of the protein lacking a signal peptide that is most similar to the AT4G25720.1 protein model.
Glyma.12G182600	2	AT3G44610	AGC1-12	Kinase involved in the first positive phototropism and gravitropism. Phosphorylates serine residues in the cytoplasmic loop of PIN1 and shares phosphosite preferences with D6PK. Critical component for both hypocotyl phototropism and gravitropism; control tropic responses mainly through regulation of PIN-mediated auxin transport by protein phosphorylation.
Glyma.16G169000	2	AT3G05650	RLP32	receptor like protein 32
Glyma.06G255300	2	AT4G27310	BBX28	Encodes an atypical B-box domain protein that negatively regulates photomorphogenic development by interfering with the binding of the transcription factor HY5 to target gene promoters. Degradation of BBX28 in darkness is dependent on COP1 and occurs via the 26S proteasome pathway. BBX28 acts as a key factor in the COP1-HY5 regulatory hub by maintaining proper HY5 activity to ensure normal photomorphogenic development in plants. Interacts with CO via B-box domain resulting in decreased FT expression and delayed flowering.
Glyma.09G058900	2	AT5G57240	ORP4C	OSBP(oxysterol binding protein)-related protein 4C
Glyma.09G066800	2	AT4G26060		Ribosomal protein L18ae family
Glyma.07G218400	2	AT1G15000	scpl50	serine carboxypeptidase-like 50
Glyma.14G175000	2	AT1G22360	UGT85A2	UDP-glucosyl transferase 85A2
Glyma.01G118350	2	AT3G14840	LIK1	Encodes LRR-RLK protein that is localized to the plasma membrane and is involved in regulation of plant innate immunity to microbes. LIK1 is phosphorylated by CERK1; a kinase involved in chitin perception. The mRNA is cell-to-cell mobile.
Glyma.03G187900	2	AT2G36690	GIM2	Protein belonging to the Fe-dependent 2-oxoglutarate dioxygenase superfamily; catalyzes the stereospecific hydration of GA12 to produce DHGA12; negatively regulates ABA sensitivity during germination; phototrophic establishment and seedling development.
Glyma.06G039200	2	AT5G42870	PAH2	The PAH2 gene encodes a phosphatidate phosphohydrolase. Mutant analysis revealed its involvement in galactolipid synthesis pathway; and the membrane lipid remodeling. The pah1pah2 double-mutant showed enhanced Al-susceptibility under low-P conditions; but there was no significant differences in Al tolerance between pah1pah2 and wild type when they were grown in a solution containing 35 &#956;M Pi.
Glyma.07G016700	2	AT1G52150	ATHB-15	Member of the class III HD-ZIP protein family. Contains homeodomain and leucine zipper domain. Critical for vascular development and negatively regulates vascular cell differentiation.
Glyma.17G224300	2	AT5G10530	LECRK-IX.1	Concanavalin A-like lectin protein kinase family protein
Glyma.06G263900	2	AT5G17680		disease resistance protein (TIR-NBS-LRR class)
Glyma.11G155100	2	AT3G57040	ARR9	response regulator ARR9; A two-component response regulator-like protein with a receiver domain with a conserved aspartate residue and a possible phosphorylation site and at the N-terminal half. Appears to interact with histidine kinase like genes ATHP3 and ATHP2
Glyma.15G122200	2	AT4G05030		Copper transport protein family
Glyma.12G238800	2	AT5G47960	RABA4C	Encodes a small molecular weight g-protein.
Glyma.10G250200	2	AT1G19190	NPF5.1	Controls leaf stomatal aperture by regulating abscisic acid transport.
Glyma.17G089700	2	AT5G62810	PEX14	mutant has a defect in the intracellular transport of thiolase from the cytosol to glyoxysomes (formerly known as ped2) The mRNA is cell-to-cell mobile.
Glyma.07G073400	2	AT2G45830	DTA2	downstream target of AGL15 2
Glyma.03G073722	2	AT1G53540	HSP17.6C	Member of the class I small heat-shock protein (sHSP) family; which accounts for the majority of sHSPs in maturing seeds
Glyma.08G101500	2	AT3G13080	ABCC3	encodes an ATP-dependent MRP-like ABC transporter able to transport glutathione-conjugates as well as chlorophyll catabolites. The expression of this gene is upregulated by herbicide safeners such as benoxacor and fenclorim.
Glyma.03G251500	2	AT2G39840	TOPP4	Encodes the catalytic subunit of a Type 1 phosphoprotein Ser/Thr phosphatase; expressed in roots; shoots and flowers. The mRNA is cell-to-cell mobile.
Glyma.06G035100	2
Glyma.10G210300	2	AT2G01720	OST1A	Ribophorin I
Glyma.20G065200	2	AT4G14965	MAPR4	membrane-associated progesterone binding protein 4
Glyma.10G205700	2
Glyma.15G257300	2	AT1G06620		encodes a protein whose sequence is similar to a 2-oxoglutarate-dependent dioxygenase The mRNA is cell-to-cell mobile.
Glyma.07G250800	2
Glyma.10G092700	2	AT3G12160	RABA4D	Encodes RABA4D; a member of the Arabidopsis RabA4 subfamily of Rab GTPase proteins. It is transported in exocytic vesicles to the apical tip of pollen tubes where it appears to promote tip growth. Proper localization of RabA4d depends on ROP1; RIC3; and RIC4 activity.
Glyma.07G137902	2
Glyma.04G021400	2	AT1G76020		Thioredoxin superfamily protein
Glyma.08G141300	2	AT2G21970	SEP2	stress enhanced protein 2 (SEP2) chlorophyll a/b-binding protein
Glyma.14G119100	2	AT1G21450	SCL1	Encodes a scarecrow-like protein (SCL1). Member of GRAS gene family. The mRNA is cell-to-cell mobile.
Glyma.01G017800	2	AT1G32690		DUF740 family protein
Glyma.03G176800	2	AT2G37250	ADK	encodes adenylate kinase that is located in the chloroplast involved in the coordination of metabolism and growth
Glyma.13G123400	2	AT2G31190	RUS2	Encodes RUS2 (root UVB sensitive2); a DUF647-containing protein that is homologous to the RUS1 protein. RUS2 works with RUS1 in a root UV-B sensing pathway that plays a vital role in Arabidopsis early seedling morphogenesis and development. Required for auxin polar transport.
Glyma.14G117300	2
Glyma.06G244800	2	AT4G21700		DUF2921 family protein; putative (DUF2921)
Glyma.15G263500	2	AT1G79440	ALDH5F1	Encodes a mitochondrial succinic semialdehyde dehydrogenase (SSADH). Nomenclature according to Kirch; et al (2004).
Glyma.18G294400	2	AT4G23130	CRK5	Encodes a receptor-like protein kinase. Naming convention from Chen et al 2003 (PMID 14756307). Acts as a negative regulator of leaf aging. t WRKY53 and CRK5 are antagonistic regulators of chlorophyll synthesis/degradation; senescence; and stomatal conductance.
Glyma.07G058200	2	AT2G46340	SPA1	Encodes a member of the SPA (suppressor of phyA-105) protein family (SPA1-SPA4). SPA proteins contain an N-terminal serine/threonine kinase-like motif followed by a coiled-coil structure and a C-terminal WD-repeat domain. SPA1 is a PHYA signaling intermediate; putative regulator of PHYA signaling pathway. Light responsive repressor of photomorphogenesis. Involved in regulating circadian rhythms and flowering time in plants. Under constant light; the abundance of SPA1 protein exhibited circadian regulation; whereas under constant darkness; SPA1 protein levels remained unchanged. In addition; the spa1-3 mutation slightly shortened circadian period of CCA1; TOC1/PRR1 and SPA1 transcript accumulation under constant light.
Glyma.20G051602	2	AT5G21105	MCO3	Putative ascorbate oxidase with ferroxidase activity; candidate for the regulation of apoplastic iron excess.
Glyma.02G065300	2	AT1G12820	AFB3	Auxin receptor involved in primary and lateral root growth inhibition in response to nitrate. Target of miR393. Induced by nitrate in primary roots.
Glyma.18G229800	2	AT2G45790	PMM	Encodes a cytoplasmic phosphomannomutase; involved in ascorbate biosynthesis

### Sheet: Fig 3C
List of plant growth hormone genes based on Arabidopsis homologs. These genes were used to identify treatment-specific expressions.
Soybean ID	Arabidopsis ID	Gene name	Function
Glyma.01G019400	AT2G22670	IAA	Auxin Signaling
Glyma.01G103500	AT4G23980	K14486	Auxin Signaling
Glyma.01G114000	AT2G38120	AUX1	Auxin Signaling
Glyma.01G137500	AT2G45210	SAUR	Auxin Signaling
Glyma.01G167000	AT2G21220	SAUR	Auxin Signaling
Glyma.01G190600	AT2G14960	GH3	Auxin Signaling
Glyma.02G000500	AT5G43700	IAA	Auxin Signaling
Glyma.02G007300	AT3G62100	IAA	Auxin Signaling
Glyma.02G037600	AT1G23320	TAR1	Auxin Biosynthesis
Glyma.02G049200	AT4G34760	SAUR	Auxin Signaling
Glyma.02G125600	AT1G59500	GH3	Auxin Signaling
Glyma.02G142500	AT3G23050	IAA	Auxin Signaling
Glyma.02G142600	AT5G43700	IAA	Auxin Signaling
Glyma.02G218100	AT5G65670	IAA	Auxin Signaling
Glyma.02G255800	AT2G38120	AUX1	Auxin Signaling
Glyma.03G029600	AT4G22620	SAUR	Auxin Signaling
Glyma.03G063600	AT2G38120	AUX1	Auxin Signaling
Glyma.03G063900	AT2G38120	AUX1	Auxin Signaling
Glyma.03G149400	AT5G13320	GH3	Auxin Signaling
Glyma.03G158600	AT5G43700	IAA	Auxin Signaling
Glyma.03G158700	AT4G14550	IAA	Auxin Signaling
Glyma.03G169600	AT5G43890	YUC5	Auxin Biosynthesis
Glyma.03G182100	AT2G37030	SAUR	Auxin Signaling
Glyma.03G183000	AT3G09870	SAUR	Auxin Signaling
Glyma.03G208900	AT1G48910	YUC10	Auxin Biosynthesis
Glyma.03G209400	AT3G62980	TIR1	Auxin Signaling
Glyma.03G258300	AT3G61830	K14486	Auxin Signaling
Glyma.04G004800	AT2G21050	AUX1	Auxin Signaling
Glyma.04G006300	AT2G21210	SAUR	Auxin Signaling
Glyma.04G006400	AT5G18060	SAUR	Auxin Signaling
Glyma.04G006900	AT5G18060	SAUR	Auxin Signaling
Glyma.04G007100	AT2G16580	SAUR	Auxin Signaling
Glyma.04G025300	AT1G75580	SAUR	Auxin Signaling
Glyma.04G066300	AT4G32280	IAA	Auxin Signaling
Glyma.04G070100	AT5G11320	YUC4	Auxin Biosynthesis
Glyma.04G089900	AT2G22670	IAA	Auxin Signaling
Glyma.04G206800	AT5G53590	SAUR	Auxin Signaling
Glyma.05G040400	AT4G24670	TAR2	Auxin Biosynthesis
Glyma.05G196300	AT2G46690	SAUR	Auxin Signaling
Glyma.06G006000	AT4G34800	SAUR	Auxin Signaling
Glyma.06G006100	AT5G18020	SAUR	Auxin Signaling
Glyma.06G006500	AT4G38840	SAUR	Auxin Signaling
Glyma.06G006800	AT5G18060	SAUR	Auxin Signaling
Glyma.06G007100	AT1G19830	SAUR	Auxin Signaling
Glyma.06G025300	AT1G75580	SAUR	Auxin Signaling
Glyma.06G025500	AT1G75590	SAUR	Auxin Signaling
Glyma.06G072100	AT4G32540	YUC1	Auxin Biosynthesis
Glyma.06G091700	AT2G22670	IAA	Auxin Signaling
Glyma.06G110200	AT1G77690	AUX1	Auxin Signaling
Glyma.06G134000	AT2G46690	SAUR	Auxin Signaling
Glyma.06G167500	AT5G50760	SAUR	Auxin Signaling
Glyma.06G260800	AT4G27260	GH3	Auxin Signaling
Glyma.06G278400	AT4G38840	SAUR	Auxin Signaling
Glyma.06G278600	AT4G38840	SAUR	Auxin Signaling
Glyma.06G279500	AT4G38840	SAUR	Auxin Signaling
Glyma.06G279600	AT4G38840	SAUR	Auxin Signaling
Glyma.06G280300	AT4G38840	SAUR	Auxin Signaling
Glyma.06G280400	AT4G38840	SAUR	Auxin Signaling
Glyma.06G280500	AT4G38840	SAUR	Auxin Signaling
Glyma.06G280600	AT4G38840	SAUR	Auxin Signaling
Glyma.06G280700	AT4G38840	SAUR	Auxin Signaling
Glyma.06G280800	AT4G38840	SAUR	Auxin Signaling
Glyma.06G281100	AT4G38840	SAUR	Auxin Signaling
Glyma.06G281200	AT4G38840	SAUR	Auxin Signaling
Glyma.06G281300	AT4G38840	SAUR	Auxin Signaling
Glyma.06G281500	AT4G38840	SAUR	Auxin Signaling
Glyma.06G281700	AT4G38840	SAUR	Auxin Signaling
Glyma.06G281800	AT4G38840	SAUR	Auxin Signaling
Glyma.06G282100	AT4G38840	SAUR	Auxin Signaling
Glyma.06G282200	AT4G38840	SAUR	Auxin Signaling
Glyma.06G282400	AT4G38840	SAUR	Auxin Signaling
Glyma.06G282500	AT4G38825	SAUR	Auxin Signaling
Glyma.06G282600	AT4G38840	SAUR	Auxin Signaling
Glyma.06G282700	AT4G38840	SAUR	Auxin Signaling
Glyma.06G282800	AT4G38840	SAUR	Auxin Signaling
Glyma.06G282900	AT4G38840	SAUR	Auxin Signaling
Glyma.06G301000	AT5G54510	GH3	Auxin Signaling
Glyma.07G015200	AT3G16500	IAA	Auxin Signaling
Glyma.07G018100	AT4G29080	IAA	Auxin Signaling
Glyma.07G034200	AT3G15540	IAA	Auxin Signaling
Glyma.07G051800	AT2G46690	SAUR	Auxin Signaling
Glyma.07G054800	AT3G61830	K14486	Auxin Signaling
Glyma.07G086200	AT4G13260	YUC2	Auxin Biosynthesis
Glyma.07G147000	AT2G38120	AUX1	Auxin Signaling
Glyma.07G272800	AT1G59750	K14486	Auxin Signaling
Glyma.08G010400	AT5G50760	SAUR	Auxin Signaling
Glyma.08G036400	AT4G29080	IAA	Auxin Signaling
Glyma.08G038600	AT4G13260	YUC2	Auxin Biosynthesis
Glyma.08G059500	AT3G62980	TIR1	Auxin Signaling
Glyma.08G155300	AT4G38840	SAUR	Auxin Signaling
Glyma.08G155400	AT4G38840	SAUR	Auxin Signaling
Glyma.08G155500	AT4G38840	SAUR	Auxin Signaling
Glyma.08G155667	AT4G38840	SAUR	Auxin Signaling
Glyma.08G155733	AT4G38840	SAUR	Auxin Signaling
Glyma.08G155800	AT4G38840	SAUR	Auxin Signaling
Glyma.08G200700	AT3G16500	IAA	Auxin Signaling
Glyma.08G203100	AT4G29080	IAA	Auxin Signaling
Glyma.08G207900	AT1G52830	IAA	Auxin Signaling
Glyma.08G307500	AT1G56150	SAUR	Auxin Signaling
Glyma.09G190700	AT4G13260	YUC2	Auxin Biosynthesis
Glyma.09G193000	AT4G29080	IAA	Auxin Signaling
Glyma.09G219000	AT4G34770	SAUR	Auxin Signaling
Glyma.09G219100	AT4G38840	SAUR	Auxin Signaling
Glyma.09G219200	AT4G38840	SAUR	Auxin Signaling
Glyma.09G219600	AT4G38840	SAUR	Auxin Signaling
Glyma.09G219700	AT5G18020	SAUR	Auxin Signaling
Glyma.09G219800	AT4G38840	SAUR	Auxin Signaling
Glyma.09G220000	AT4G38840	SAUR	Auxin Signaling
Glyma.09G220200	AT4G38840	SAUR	Auxin Signaling
Glyma.09G220300	AT4G38840	SAUR	Auxin Signaling
Glyma.09G220600	AT4G38840	SAUR	Auxin Signaling
Glyma.09G220800	AT4G38840	SAUR	Auxin Signaling
Glyma.09G221100	AT5G18080	SAUR	Auxin Signaling
Glyma.09G221200	AT4G38840	SAUR	Auxin Signaling
Glyma.09G221300	AT4G38840	SAUR	Auxin Signaling
Glyma.09G221400	AT4G38840	SAUR	Auxin Signaling
Glyma.09G221500	AT4G38840	SAUR	Auxin Signaling
Glyma.09G221700	AT3G03840	SAUR	Auxin Signaling
Glyma.09G221800	AT4G38840	SAUR	Auxin Signaling
Glyma.09G221900	AT4G38840	SAUR	Auxin Signaling
Glyma.09G222000	AT5G18020	SAUR	Auxin Signaling
Glyma.09G222200	AT4G34760	SAUR	Auxin Signaling
Glyma.09G222300	AT4G34750	SAUR	Auxin Signaling
Glyma.10G019700	AT1G23160	GH3	Auxin Signaling
Glyma.10G021500	AT3G62980	TIR1	Auxin Signaling
Glyma.10G031800	AT5G43700	IAA	Auxin Signaling
Glyma.10G031900	AT3G23050	IAA	Auxin Signaling
Glyma.10G041800	AT4G28720	YUC8	Auxin Biosynthesis
Glyma.10G056000	AT3G09870	SAUR	Auxin Signaling
Glyma.10G056600	AT3G09870	SAUR	Auxin Signaling
Glyma.10G057900	AT3G53250	SAUR	Auxin Signaling
Glyma.10G128700	AT2G33230	YUC7	Auxin Biosynthesis
Glyma.10G162400	AT3G04730	IAA	Auxin Signaling
Glyma.10G180000	AT1G04240	IAA	Auxin Signaling
Glyma.10G180100	AT4G14550	IAA	Auxin Signaling
Glyma.10G270500	AT2G01200	IAA	Auxin Signaling
Glyma.11G051600	AT2G14960	GH3	Auxin Signaling
Glyma.11G106000	AT2G21050	AUX1	Auxin Signaling
Glyma.11G228300	AT2G38120	AUX1	Auxin Signaling
Glyma.12G033900	AT4G34770	SAUR	Auxin Signaling
Glyma.12G034000	AT4G38840	SAUR	Auxin Signaling
Glyma.12G034100	AT3G03820	SAUR	Auxin Signaling
Glyma.12G034300	AT4G38840	SAUR	Auxin Signaling
Glyma.12G034600	AT4G38840	SAUR	Auxin Signaling
Glyma.12G034800	AT4G38840	SAUR	Auxin Signaling
Glyma.12G034900	AT4G38840	SAUR	Auxin Signaling
Glyma.12G035000	AT4G38840	SAUR	Auxin Signaling
Glyma.12G035200	AT3G03830	SAUR	Auxin Signaling
Glyma.12G035300	AT4G38840	SAUR	Auxin Signaling
Glyma.12G035400	AT4G38840	SAUR	Auxin Signaling
Glyma.12G035700	AT4G34760	SAUR	Auxin Signaling
Glyma.12G035800	AT5G10990	SAUR	Auxin Signaling
Glyma.12G103500	AT5G54510	GH3	Auxin Signaling
Glyma.12G108900	AT4G03400	GH3	Auxin Signaling
Glyma.12G124100	AT4G38840	SAUR	Auxin Signaling
Glyma.12G124200	AT4G38840	SAUR	Auxin Signaling
Glyma.12G124900	AT5G18020	SAUR	Auxin Signaling
Glyma.12G125000	AT4G38840	SAUR	Auxin Signaling
Glyma.12G125300	AT4G38840	SAUR	Auxin Signaling
Glyma.12G125800	AT4G38840	SAUR	Auxin Signaling
Glyma.12G125900	AT4G38840	SAUR	Auxin Signaling
Glyma.12G126500	AT4G38840	SAUR	Auxin Signaling
Glyma.12G126600	AT4G38840	SAUR	Auxin Signaling
Glyma.12G127000	AT4G38825	SAUR	Auxin Signaling
Glyma.12G141000	AT5G13380	GH3	Auxin Signaling
Glyma.12G177400	AT2G28085	SAUR	Auxin Signaling
Glyma.13G127000	AT4G28640	IAA	Auxin Signaling
Glyma.13G128800	AT4G28720	YUC8	Auxin Biosynthesis
Glyma.13G143100	AT3G09870	SAUR	Auxin Signaling
Glyma.13G143200	AT3G09870	SAUR	Auxin Signaling
Glyma.13G159000	AT1G04550	IAA	Auxin Signaling
Glyma.13G174000	AT2G33860	K14486	Auxin Signaling
Glyma.13G234200	AT2G33860	K14486	Auxin Signaling
Glyma.13G284600	AT5G54510	GH3	Auxin Signaling
Glyma.13G299700	AT4G03400	GH3	Auxin Signaling
Glyma.13G354100	AT1G51950	IAA	Auxin Signaling
Glyma.13G356600	AT4G29080	IAA	Auxin Signaling
Glyma.13G361100	AT3G15540	IAA	Auxin Signaling
Glyma.13G361200	AT1G04250	IAA	Auxin Signaling
Glyma.14G060700	AT2G38120	AUX1	Auxin Signaling
Glyma.14G141200	AT5G25620	YUC6	Auxin Biosynthesis
Glyma.14G185400	AT5G65670	IAA	Auxin Signaling
Glyma.14G217700	AT1G19850	K14486	Auxin Signaling
Glyma.14G217800	AT1G75590	SAUR	Auxin Signaling
Glyma.15G012800	AT3G15540	IAA	Auxin Signaling
Glyma.15G017500	AT4G29080	IAA	Auxin Signaling
Glyma.15G020300	AT3G16500	IAA	Auxin Signaling
Glyma.15G078800	AT2G33860	K14486	Auxin Signaling
Glyma.16G020700	AT2G46690	SAUR	Auxin Signaling
Glyma.16G023600	AT4G23980	K14486	Auxin Signaling
Glyma.16G129600	AT2G18010	SAUR	Auxin Signaling
Glyma.17G047100	AT5G20730	K14486	Auxin Signaling
Glyma.17G086500	AT4G24670	TAR2	Auxin Biosynthesis
Glyma.17G205800	AT5G11320	YUC4	Auxin Biosynthesis
Glyma.17G256500	AT1G19850	K14486	Auxin Signaling
Glyma.18G029000	AT2G38120	AUX1	Auxin Signaling
Glyma.18G184500	AT1G34310	K14486	Auxin Signaling
Glyma.18G198400	AT5G01240	AUX1	Auxin Signaling
Glyma.18G300900	AT5G50760	SAUR	Auxin Signaling
Glyma.19G161000	AT5G43700	IAA	Auxin Signaling
Glyma.19G161100	AT4G14550	IAA	Auxin Signaling
Glyma.19G168500	AT2G33310	IAA	Auxin Signaling
Glyma.19G170800	AT1G04180	YUC9	Auxin Biosynthesis
Glyma.19G206200	AT1G48910	YUC10	Auxin Biosynthesis
Glyma.19G245200	AT3G04730	IAA	Auxin Signaling
Glyma.19G258800	AT2G46690	SAUR	Auxin Signaling
Glyma.20G080000	AT1G04610	YUC3	Auxin Biosynthesis
Glyma.20G210400	AT4G14550	IAA	Auxin Signaling
Glyma.20G210500	AT3G23030	IAA	Auxin Signaling
Glyma.20G225000	AT3G04730	IAA	Auxin Signaling
Glyma.01G021900	AT1G22360	UGT85A	Cytokinin Biosynthesis
Glyma.01G037500	AT1G10470	ARR-A	Cytokinin Signaling
Glyma.02G027400	AT1G59940	ARR-A	Cytokinin Signaling
Glyma.02G148600	AT3G63110	IPT	Cytokinin Biosynthesis
Glyma.02G150800	AT1G03430	AHP	Cytokinin Signaling
Glyma.02G305900	AT5G35750	AHK2_3_4	Cytokinin Signaling
Glyma.03G133300	AT2G41510	CKX	Cytokinin Biosynthesis
Glyma.03G151800	AT3G63110	IPT	Cytokinin Biosynthesis
Glyma.03G186900	AT2G36760	UGT73C	Cytokinin Biosynthesis
Glyma.03G187000	AT2G36750	UGT73C	Cytokinin Biosynthesis
Glyma.03G187500	AT2G36750	UGT73C	Cytokinin Biosynthesis
Glyma.03G187700	AT2G36750	UGT73C	Cytokinin Biosynthesis
Glyma.04G028900	AT1G75450	CKX	Cytokinin Biosynthesis
Glyma.04G055600	AT5G21482	CKX	Cytokinin Biosynthesis
Glyma.04G062500	AT2G25180	ARR-B	Cytokinin Signaling
Glyma.04G137600	AT3G57040	ARR-A	Cytokinin Signaling
Glyma.04G177900	AT5G62920	ARR-A	Cytokinin Signaling
Glyma.04G223000	AT3G56380	ARR-A	Cytokinin Signaling
Glyma.04G247800	AT3G57040	ARR-A	Cytokinin Signaling
Glyma.05G033000	AT1G74890	ARR-A	Cytokinin Signaling
Glyma.05G097300	AT3G50070	CYCD3	Cytokinin Signaling
Glyma.06G028900	AT1G75450	CKX	Cytokinin Biosynthesis
Glyma.06G063500	AT2G25180	ARR-B	Cytokinin Signaling
Glyma.06G102300	AT1G22380	UGT85A	Cytokinin Biosynthesis
Glyma.06G142300	AT2G40670	ARR-A	Cytokinin Signaling
Glyma.07G079000	AT4G16110	ARR-B	Cytokinin Signaling
Glyma.07G173700	AT2G01830	AHK2_3_4	Cytokinin Signaling
Glyma.08G049000	AT2G01830	AHK2_3_4	Cytokinin Signaling
Glyma.08G100900	AT1G67710	ARR-B	Cytokinin Signaling
Glyma.08G178200	AT1G22360	UGT85A	Cytokinin Biosynthesis
Glyma.08G292400	AT1G59940	ARR-A	Cytokinin Signaling
Glyma.09G063900	AT5G56970	CKX	Cytokinin Biosynthesis
Glyma.10G023200	AT1G03430	AHP	Cytokinin Signaling
Glyma.10G062200	AT3G53160	UGT73C	Cytokinin Biosynthesis
Glyma.10G157800	AT3G21510	AHP	Cytokinin Signaling
Glyma.10G273500	AT4G24650	IPT	Cytokinin Biosynthesis
Glyma.11G188100	AT2G27760	miaA	Cytokinin Biosynthesis
Glyma.11G246400	AT1G67710	ARR-B	Cytokinin Signaling
Glyma.12G011400	AT3G63440	CKX	Cytokinin Biosynthesis
Glyma.13G029900	AT1G22380	UGT85A	Cytokinin Biosynthesis
Glyma.13G058002	AT1G22360	UGT85A	Cytokinin Biosynthesis
Glyma.13G077500	AT2G41310	ARR-A	Cytokinin Signaling
Glyma.13G090300	AT1G22360	UGT85A	Cytokinin Biosynthesis
Glyma.13G104700	AT5G56970	CKX	Cytokinin Biosynthesis
Glyma.13G212800	AT3G21510	AHP	Cytokinin Signaling
Glyma.14G007100	AT5G35750	AHK2_3_4	Cytokinin Signaling
Glyma.14G099000	AT5G21482	CKX	Cytokinin Biosynthesis
Glyma.14G110600	AT4G31920	ARR-B	Cytokinin Signaling
Glyma.14G175000	AT1G22360	UGT85A	Cytokinin Biosynthesis
Glyma.14G175400	AT1G22400	UGT85A	Cytokinin Biosynthesis
Glyma.14G175800	AT1G22380	UGT85A	Cytokinin Biosynthesis
Glyma.15G054300	AT1G22340	UGT85A	Cytokinin Biosynthesis
Glyma.15G145200	AT4G16110	ARR-B	Cytokinin Signaling
Glyma.15G170300	AT2G19500	CKX	Cytokinin Biosynthesis
Glyma.15G236200	AT2G41310	ARR-A	Cytokinin Signaling
Glyma.17G045700	AT3G23630	IPT	Cytokinin Biosynthesis
Glyma.17G054500	AT5G56970	CKX	Cytokinin Biosynthesis
Glyma.17G093900	AT1G19050	ARR-A	Cytokinin Signaling
Glyma.17G225700	AT5G21482	CKX	Cytokinin Biosynthesis
Glyma.18G130900	AT1G59940	ARR-A	Cytokinin Signaling
Glyma.19G035800	AT1G22380	UGT85A	Cytokinin Biosynthesis
Glyma.19G036100	AT1G22380	UGT85A	Cytokinin Biosynthesis
Glyma.19G049400	AT4G16110	ARR-B	Cytokinin Signaling
Glyma.19G132300	AT3G57040	ARR-A	Cytokinin Signaling
Glyma.19G135100	AT2G41510	CKX	Cytokinin Biosynthesis
Glyma.19G187000	AT2G36760	UGT73C	Cytokinin Biosynthesis
Glyma.19G187400	AT2G36760	UGT73C	Cytokinin Biosynthesis
Glyma.19G187600	AT2G36750	UGT73C	Cytokinin Biosynthesis
Glyma.19G239100	AT3G21510	AHP	Cytokinin Signaling
Glyma.20G057500	AT1G22360	UGT85A	Cytokinin Biosynthesis
Glyma.20G230800	AT3G21510	AHP	Cytokinin Signaling
Glyma.01G003900	AT4G26200	ACS7	Ethylene Biosynthesis
Glyma.02G006200	AT3G23240	ERF1	Ethylene Signaling
Glyma.02G165800	AT5G03730	CTR1	Ethylene Signaling
Glyma.02G268000	AT1G05010	ACO4	Ethylene Biosynthesis
Glyma.02G268200	AT1G05010	ACO4	Ethylene Biosynthesis
Glyma.03G184000	AT2G36880	SAM3	Ethylene Biosynthesis
Glyma.03G223000	AT4G01850	SAM2	Ethylene Biosynthesis
Glyma.03G251700	AT3G04580	ETR	Ethylene Signaling
Glyma.04G066900	AT2G25490	EBF1_2	Ethylene Signaling
Glyma.04G147000	AT2G25490	EBF1_2	Ethylene Signaling
Glyma.04G245900	AT1G77330	ACO5	Ethylene Biosynthesis
Glyma.05G108900	AT2G22810	ACS4	Ethylene Biosynthesis
Glyma.05G180300	AT5G10120	EIN3	Ethylene Signaling
Glyma.05G222400	AT2G19590	ACO1	Ethylene Biosynthesis
Glyma.05G223000	AT4G26200	ACS7	Ethylene Biosynthesis
Glyma.06G068400	AT2G25490	EBF1_2	Ethylene Signaling
Glyma.06G117200	AT1G77330	ACO5	Ethylene Biosynthesis
Glyma.07G003200	AT1G51660	MKK4_5	Ethylene Signaling
Glyma.07G128000	AT4G26200	ACS7	Ethylene Biosynthesis
Glyma.07G129000	AT2G19590	ACO1	Ethylene Biosynthesis
Glyma.07G264200	AT1G12010	ACO	Ethylene Biosynthesis
Glyma.08G018000	AT4G11280	ACS6	Ethylene Biosynthesis
Glyma.08G050400	AT1G05010	ACO4	Ethylene Biosynthesis
Glyma.08G137800	AT5G65100	EIN3	Ethylene Signaling
Glyma.08G223400	AT3G21220	MKK4_5	Ethylene Signaling
Glyma.09G002600	AT1G66340	ETR	Ethylene Signaling
Glyma.09G255000	AT1G01480	ACS2	Ethylene Biosynthesis
Glyma.10G007000	AT3G23240	ERF1	Ethylene Signaling
Glyma.10G008500	AT3G04580	ETR	Ethylene Signaling
Glyma.10G036700	AT3G23240	ERF1	Ethylene Signaling
Glyma.10G104501	AT5G03730	CTR1	Ethylene Signaling
Glyma.10G144300	AT4G01850	SAM2	Ethylene Biosynthesis
Glyma.10G167300	AT3G04580	ETR	Ethylene Signaling
Glyma.10G186800	AT3G23240	ERF1	Ethylene Signaling
Glyma.10G188500	AT3G23150	ETR	Ethylene Signaling
Glyma.11G239000	AT5G10120	EIN3	Ethylene Signaling
Glyma.12G241700	AT1G66340	ETR	Ethylene Signaling
Glyma.13G076800	AT3G20770	EIN3	Ethylene Signaling
Glyma.13G123100	AT3G23240	ERF1	Ethylene Signaling
Glyma.13G166200	AT2G25490	EBF1_2	Ethylene Signaling
Glyma.13G233900	AT3G23240	ERF1	Ethylene Signaling
Glyma.13G342500	AT1G73730	EIN3	Ethylene Signaling
Glyma.14G048900	AT1G05010	ACO4	Ethylene Biosynthesis
Glyma.14G116800	AT5G25350	EBF1_2	Ethylene Signaling
Glyma.15G079100	AT5G47220	ERF2	Ethylene Signaling
Glyma.15G112700	AT1G05010	ACO4	Ethylene Biosynthesis
Glyma.17G009800	AT1G62380	ACO2	Ethylene Biosynthesis
Glyma.17G158100	AT4G37770	ACS8	Ethylene Biosynthesis
Glyma.17G211000	AT2G25490	EBF1_2	Ethylene Signaling
Glyma.18G018400	AT5G10120	EIN3	Ethylene Signaling
Glyma.18G069802	AT3G04580	ETR	Ethylene Signaling
Glyma.19G191600	AT5G03730	CTR1	Ethylene Signaling
Glyma.19G220200	AT4G01850	SAM2	Ethylene Biosynthesis
Glyma.19G249100	AT3G04580	ETR	Ethylene Signaling
Glyma.20G087000	AT3G23150	ETR	Ethylene Signaling
Glyma.20G203700	AT3G23240	ERF1	Ethylene Signaling
Glyma.01G002400	AT2G06925	PLA2G	JA Biosynthesis
Glyma.01G018400	AT1G32640	MYC2	JA Signaling
Glyma.01G086900	AT3G25770	AOC	JA Biosynthesis
Glyma.01G096600	AT1G32640	MYC2	JA Signaling
Glyma.01G099000	AT3G51840	E1.3.3.6	JA Biosynthesis
Glyma.01G204400	AT1G74950	JAZ	JA Signaling
Glyma.02G054200	AT1G19640	E2.1.1.141	JA Biosynthesis
Glyma.02G099200	AT1G13280	AOC	JA Biosynthesis
Glyma.02G188700	AT3G57130	NPR1	JA Signaling
Glyma.03G056400	AT3G51840	E1.3.3.6	JA Biosynthesis
Glyma.03G264300	AT1G72520	LOX2S	JA Biosynthesis
Glyma.04G035000	AT5G42650	AOS	JA Biosynthesis
Glyma.05G062200	AT4G16760	E1.3.3.6	JA Biosynthesis
Glyma.05G180100	AT5G65110	E1.3.3.6	JA Biosynthesis
Glyma.05G235500	AT3G17860	JAZ	JA Signaling
Glyma.06G016900	AT1G76690	OPR	JA Biosynthesis
Glyma.06G285400	AT1G06290	E1.3.3.6	JA Biosynthesis
Glyma.07G039900	AT1G17420	LOX2S	JA Biosynthesis
Glyma.07G041400	AT1G72450	JAZ	JA Signaling
Glyma.07G057900	AT2G46370	JAR1_4_6	JA Signaling
Glyma.07G085200	AT4G29010	MFP2	JA Biosynthesis
Glyma.07G129900	AT2G06925	PLA2G	JA Biosynthesis
Glyma.07G162900	AT5G42650	AOS	JA Biosynthesis
Glyma.08G028800	AT2G06925	PLA2G	JA Biosynthesis
Glyma.08G256600	AT1G13280	AOC	JA Biosynthesis
Glyma.08G271900	AT1G32640	MYC2	JA Signaling
Glyma.09G071600	AT1G17380	JAZ	JA Signaling
Glyma.09G123600	AT1G70700	JAZ	JA Signaling
Glyma.09G174200	AT1G48500	JAZ	JA Signaling
Glyma.09G253766	AT1G19640	E2.1.1.141	JA Biosynthesis
Glyma.09G254200	AT1G19640	E2.1.1.141	JA Biosynthesis
Glyma.10G197800	AT1G20510	OPCL1	JA Biosynthesis
Glyma.11G035200	AT4G16760	E1.3.3.6	JA Biosynthesis
Glyma.11G038600	AT1G74950	JAZ	JA Signaling
Glyma.11G122700	AT5G42650	AOS	JA Biosynthesis
Glyma.11G130200	AT3G45140	LOX2S	JA Biosynthesis
Glyma.11G130300	AT3G45140	LOX2S	JA Biosynthesis
Glyma.11G197500	AT1G72520	LOX2S	JA Biosynthesis
Glyma.11G227300	AT2G39940	COI-1	JA Signaling
Glyma.12G054700	AT3G45140	LOX2S	JA Biosynthesis
Glyma.13G030300	AT3G45140	LOX2S	JA Biosynthesis
Glyma.13G047300	AT3G25780	AOC	JA Biosynthesis
Glyma.13G109700	AT2G06050	OPR	JA Biosynthesis
Glyma.13G109800	AT2G06050	OPR	JA Biosynthesis
Glyma.13G112000	AT1G19180	JAZ	JA Signaling
Glyma.13G116100	AT5G20900	JAZ	JA Signaling
Glyma.13G186200	AT1G76690	OPR	JA Biosynthesis
Glyma.14G062100	AT2G39940	COI-1	JA Signaling
Glyma.14G078600	AT5G42650	AOS	JA Biosynthesis
Glyma.15G179600	AT1G19180	JAZ	JA Signaling
Glyma.15G184900	AT5G20900	JAZ	JA Signaling
Glyma.16G010000	AT1G72450	JAZ	JA Signaling
Glyma.17G043700	AT5G20900	JAZ	JA Signaling
Glyma.17G047700	AT1G19180	JAZ	JA Signaling
Glyma.17G049900	AT2G06050	OPR	JA Biosynthesis
Glyma.17G050000	AT2G06050	OPR	JA Biosynthesis
Glyma.17G246500	AT5G42650	AOS	JA Biosynthesis
Glyma.18G030200	AT2G39940	COI-1	JA Signaling
Glyma.18G280900	AT1G13280	AOC	JA Biosynthesis
Glyma.19G057500	AT1G76690	OPR	JA Biosynthesis
Glyma.19G263300	AT1G72520	LOX2S	JA Biosynthesis
Glyma.20G009100	AT2G33150	ACAA1	JA Biosynthesis
Glyma.20G054000	AT3G45140	LOX2S	JA Biosynthesis
Glyma.20G192100	AT1G20510	OPCL1	JA Biosynthesis
Glyma.01G104100	AT1G74710	0	SA Biosynthesis
Glyma.02G063500	AT4G37150	MES9	SA Biosynthesis
Glyma.02G063600	AT2G23620	MES1	SA Biosynthesis
Glyma.02G283300	AT5G45110	NPR1	SA Signaling
Glyma.02G285900	AT4G18170	WRKY28	SA Biosynthesis
Glyma.03G070600	AT1G18870	ICS2	SA Biosynthesis
Glyma.03G127600	AT5G06950	TGA	SA Signaling
Glyma.03G142400	AT5G06839	TGA	SA Signaling
Glyma.03G181600	AT2G37040	PAL1	SA Biosynthesis
Glyma.04G254800	AT1G77920	TGA	SA Signaling
Glyma.05G083600	AT2G23620	MES1	SA Biosynthesis
Glyma.06G107300	AT1G22070	TGA	SA Signaling
Glyma.07G093900	AT1G73805	SARD	SA Biosynthesis
Glyma.08G125600	AT2G43820	UGT74F2/SGT1	SA Biosynthesis
Glyma.08G140100	AT5G65210	TGA	SA Signaling
Glyma.09G182400	AT1G73805	SARD	SA Biosynthesis
Glyma.10G058200	AT2G37040	PAL1	SA Biosynthesis
Glyma.10G092100	AT5G06839	TGA	SA Signaling
Glyma.10G209800	AT3G53260	PAL2	SA Biosynthesis
Glyma.11G059551	AT2G23620	MES1	SA Biosynthesis
Glyma.11G183700	AT1G08320	TGA	SA Signaling
Glyma.12G088700	AT1G08320	TGA	SA Signaling
Glyma.12G184500	AT1G08320	TGA	SA Signaling
Glyma.13G070900	AT3G01420	DOX	SA Biosynthesis
Glyma.13G085100	AT1G77920	TGA	SA Signaling
Glyma.13G145000	AT2G37040	PAL1	SA Biosynthesis
Glyma.13G193700	AT5G06960	TGA	SA Signaling
Glyma.13G252600	AT2G19990	PR1	SA Signaling
Glyma.13G316900	AT1G08320	TGA	SA Signaling
Glyma.14G028900	AT4G18170	WRKY28	SA Biosynthesis
Glyma.14G031300	AT5G45110	NPR1	SA Signaling
Glyma.14G167000	AT1G77920	TGA	SA Signaling
Glyma.15G062300	AT2G19990	PR1	SA Signaling
Glyma.15G062700	AT2G14610	PR1	SA Signaling
Glyma.15G232000	AT3G12250	TGA	SA Signaling
Glyma.16G134000	AT3G11480	BSMT1	SA Biosynthesis
Glyma.16G145200	AT2G23580	MES4	SA Biosynthesis
Glyma.19G025200	AT2G43840	UGT74F1	SA Biosynthesis
Glyma.01G018800	AT5G46790	PYL	ABA Signaling
Glyma.01G097000	AT4G17870	PYL	ABA Signaling
Glyma.01G124700	AT2G38310	PYL	ABA Signaling
Glyma.01G154900	AT4G19170	NCED	ABA Biosynthesis
Glyma.01G183500	AT3G50500	SNRK2	ABA Signaling
Glyma.01G186202	AT5G67030	ZEP	ABA Biosynthesis
Glyma.01G204200	AT4G33950	SNRK2	ABA Signaling
Glyma.01G225100	AT2G29380	PP2C	ABA Signaling
Glyma.02G135500	AT4G33950	SNRK2	ABA Signaling
Glyma.02G250200	AT5G59220	PP2C	ABA Signaling
Glyma.02G261900	AT5G05440	PYL	ABA Signaling
Glyma.03G003400	AT3G56850	ABF	ABA Signaling
Glyma.04G039300	AT1G45249	ABF	ABA Signaling
Glyma.05G079800	AT3G56850	ABF	ABA Signaling
Glyma.05G081900	AT5G66880	SNRK2	ABA Signaling
Glyma.05G140900	AT1G30100	NCED	ABA Biosynthesis
Glyma.05G176100	AT4G33950	SNRK2	ABA Signaling
Glyma.05G197700	AT5G08590	SNRK2	ABA Signaling
Glyma.05G227100	AT4G26080	PP2C	ABA Signaling
Glyma.06G054000	AT1G72770	PP2C	ABA Signaling
Glyma.06G314400	AT3G56850	ABF	ABA Signaling
Glyma.07G056900	AT4G01026	PYL	ABA Signaling
Glyma.07G155500	AT2G38310	PYL	ABA Signaling
Glyma.07G209400	AT4G33950	SNRK2	ABA Signaling
Glyma.08G005100	AT2G23030	SNRK2	ABA Signaling
Glyma.08G033800	AT4G26080	PP2C	ABA Signaling
Glyma.08G096200	AT1G30100	NCED	ABA Biosynthesis
Glyma.08G133600	AT4G40010	SNRK2	ABA Signaling
Glyma.08G176300	AT3G24220	NCED	ABA Biosynthesis
Glyma.08G272500	AT4G17870	PYL	ABA Signaling
Glyma.09G066500	AT4G26080	PP2C	ABA Signaling
Glyma.09G252800	AT1G31800	LUT5	ABA Biosynthesis
Glyma.10G071700	AT2G36270	ABF	ABA Signaling
Glyma.10G231200	AT4G25700	crtZ	ABA Biosynthesis
Glyma.11G018000	AT2G29380	PP2C	ABA Signaling
Glyma.11G038800	AT4G33950	SNRK2	ABA Signaling
Glyma.11G055700	AT5G67030	ZEP	ABA Biosynthesis
Glyma.11G058800	AT5G66880	SNRK2	ABA Signaling
Glyma.11G222600	AT3G11410	PP2C	ABA Signaling
Glyma.11G233300	AT5G05440	PYL	ABA Signaling
Glyma.13G075000	AT2G41070	ABF	ABA Signaling
Glyma.13G106800	AT4G26080	PP2C	ABA Signaling
Glyma.13G153200	AT2G36270	ABF	ABA Signaling
Glyma.14G056300	AT5G05440	PYL	ABA Signaling
Glyma.14G066400	AT5G51760	PP2C	ABA Signaling
Glyma.14G093700	AT1G73000	PYL	ABA Signaling
Glyma.14G162100	AT2G29380	PP2C	ABA Signaling
Glyma.15G172500	AT4G26080	PP2C	ABA Signaling
Glyma.15G250100	AT3G14440	NCED	ABA Biosynthesis
Glyma.16G179100	AT4G25700	crtZ	ABA Biosynthesis
Glyma.17G052500	AT1G17550	PP2C	ABA Signaling
Glyma.17G148800	AT4G33950	SNRK2	ABA Signaling
Glyma.17G174500	AT5G67030	ZEP	ABA Biosynthesis
Glyma.17G178800	AT5G66880	SNRK2	ABA Signaling
Glyma.18G023966	AT5G05440	PYL	ABA Signaling
Glyma.18G035000	AT3G11410	PP2C	ABA Signaling
Glyma.18G206000	AT2G38310	PYL	ABA Signaling
Glyma.19G069200	AT1G07430	PP2C	ABA Signaling
Glyma.19G194500	AT2G36270	ABF	ABA Signaling
Glyma.20G009600	AT4G33950	SNRK2	ABA Signaling
Glyma.01G105200	AT1G78440	GA2OX1	GA Biosynthesis
Glyma.02G074800	AT1G14920	DELLA	GA Signaling
Glyma.03G219900	AT5G17490	DELLA	GA Signaling
Glyma.03G225000	AT1G09530	PIF3	GA Signaling
Glyma.04G150500	AT1G14920	DELLA	GA Signaling
Glyma.04G211100	AT5G51810	GA20OX2	GA Biosynthesis
Glyma.05G130600	AT1G30040	GA2OX2	GA Biosynthesis
Glyma.05G140400	AT1G14920	DELLA	GA Signaling
Glyma.06G043400	AT4G24210	GID2	GA Signaling
Glyma.06G072600	AT1G15550	GA3OX1	GA Biosynthesis
Glyma.06G213100	AT1G14920	DELLA	GA Signaling
Glyma.08G095800	AT2G01570	DELLA	GA Signaling
Glyma.08G208300	AT1G80330	GA3OX4	GA Biosynthesis
Glyma.08G303900	AT3G59060	PIF4	GA Signaling
Glyma.09G149200	AT1G60980	GA20OX4	GA Biosynthesis
Glyma.10G010700	AT1G02400	GA2OX6	GA Biosynthesis
Glyma.10G022900	AT3G63010	GID1	GA Signaling
Glyma.10G142600	AT1G09530	PIF3	GA Signaling
Glyma.10G190200	AT1G14920	DELLA	GA Signaling
Glyma.10G241100	AT4G25420	GA20OX1	GA Biosynthesis
Glyma.11G003200	AT4G21200	GA2OX8	GA Biosynthesis
Glyma.11G104800	AT4G21200	GA2OX8	GA Biosynthesis
Glyma.12G029800	AT4G21200	GA2OX8	GA Biosynthesis
Glyma.13G035600	AT5G51810	GA20OX2	GA Biosynthesis
Glyma.13G218200	AT1G30040	GA2OX2	GA Biosynthesis
Glyma.13G259400	AT1G78440	GA2OX1	GA Biosynthesis
Glyma.13G259500	AT1G78440	GA2OX1	GA Biosynthesis
Glyma.13G288000	AT4G21200	GA2OX8	GA Biosynthesis
Glyma.13G361700	AT1G80340	GA3OX2	GA Biosynthesis
Glyma.14G032200	AT2G43010	PIF4	GA Signaling
Glyma.14G086600	AT4G24210	GID2	GA Signaling
Glyma.15G012100	AT4G21690	GA3OX3	GA Biosynthesis
Glyma.15G093900	AT1G30040	GA2OX2	GA Biosynthesis
Glyma.15G248401	AT1G78440	GA2OX1	GA Biosynthesis
Glyma.16G156700	AT1G14920	DELLA	GA Signaling
Glyma.17G127500	AT1G66350	DELLA	GA Signaling
Glyma.17G205300	AT1G15550	GA3OX1	GA Biosynthesis
Glyma.18G115700	AT3G59060	PIF4	GA Signaling
Glyma.19G222000	AT1G09530	PIF3	GA Signaling
Glyma.19G224700	AT1G09530	PIF3	GA Signaling
Glyma.20G091200	AT1G09530	PIF3	GA Signaling
Glyma.20G141200	AT4G21200	GA2OX8	GA Biosynthesis
Glyma.20G153400	AT5G51810	GA20OX2	GA Biosynthesis
Glyma.20G200500	AT1G14920	DELLA	GA Signaling
